## Supplementary Table 13 for "Cohesin-mediated loop anchors confine the location of human replication origins" (part 1 of 2)

### Sheet: Table_13_H9_Rad21_ChIP_hg38_rmd
Table 13. Human H9 ES cell Rad21 ChIP-seq peaks
chr1	869566	870290
chr1	904450	905023
chr1	975944	976547
chr1	983991	984585
chr1	998658	999209
chr1	1015384	1015792
chr1	1019244	1019822
chr1	1032527	1033364
chr1	1059314	1059623
chr1	1063744	1064225
chr1	1121963	1122675
chr1	1206042	1207112
chr1	1250026	1250577
chr1	1291785	1292230
chr1	1372065	1372473
chr1	1406383	1407312
chr1	1409724	1410888
chr1	1430251	1431016
chr1	1440837	1441341
chr1	1504865	1505929
chr1	1573884	1574151
chr1	1620011	1620471
chr1	1659171	1659432
chr1	1788995	1789400
chr1	1858711	1859726
chr1	1906031	1906876
chr1	1908783	1909437
chr1	1944064	1944403
chr1	1959907	1960751
chr1	2044678	2045266
chr1	2046312	2046960
chr1	2049369	2049710
chr1	2091612	2092075
chr1	2108616	2109036
chr1	2139796	2140351
chr1	2163234	2163498
chr1	2174231	2174662
chr1	2194819	2195822
chr1	2226635	2227957
chr1	2231127	2231996
chr1	2248201	2248766
chr1	2311493	2311795
chr1	2314837	2315576
chr1	2381610	2382309
chr1	2414313	2414925
chr1	2443839	2444226
chr1	2547016	2548551
chr1	2554870	2555292
chr1	2578419	2578682
chr1	2598615	2598875
chr1	2642796	2643595
chr1	2786675	2787003
chr1	3012375	3013061
chr1	3069554	3069987
chr1	3283808	3284409
chr1	3319967	3320268
chr1	3424507	3425152
chr1	3453019	3454498
chr1	3483783	3484274
chr1	3491155	3491825
chr1	3565089	3565722
chr1	3614892	3615578
chr1	3618897	3619429
chr1	3621052	3621699
chr1	3695635	3695966
chr1	3724308	3724895
chr1	3727244	3727580
chr1	3775916	3776375
chr1	3785397	3785907
chr1	3801257	3801974
chr1	3806515	3806775
chr1	3857283	3857565
chr1	3907222	3907601
chr1	3910672	3911345
chr1	4422495	4422858
chr1	4485632	4485892
chr1	4494590	4494914
chr1	4563790	4564418
chr1	4585197	4585594
chr1	4594331	4594822
chr1	4652556	4653011
chr1	4656143	4657703
chr1	4768661	4769719
chr1	4777880	4778553
chr1	4796670	4796930
chr1	4825887	4826514
chr1	4965561	4965944
chr1	5099469	5100052
chr1	5118658	5120281
chr1	5125174	5125535
chr1	5161348	5161748
chr1	5225756	5226367
chr1	5267657	5268033
chr1	5273333	5274025
chr1	5351294	5351791
chr1	5394101	5394585
chr1	5448361	5448963
chr1	5481854	5482255
chr1	5509640	5510442
chr1	5514456	5515022
chr1	5598656	5599728
chr1	5620925	5621612
chr1	5637162	5637590
chr1	5640858	5641319
chr1	5719181	5719500
chr1	5745614	5746316
chr1	5830565	5831296
chr1	5893615	5894051
chr1	5916002	5916406
chr1	5975111	5975604
chr1	5980408	5980688
chr1	6041397	6041860
chr1	6052611	6053524
chr1	6108773	6109272
chr1	6171491	6171853
chr1	6185715	6186087
chr1	6204796	6205649
chr1	6238542	6239718
chr1	6244876	6247280
chr1	6249066	6249724
chr1	6268416	6268746
chr1	6280822	6281195
chr1	6343329	6343856
chr1	6347843	6348363
chr1	6357303	6357599
chr1	6362963	6363467
chr1	6378075	6378482
chr1	6397007	6397400
chr1	6404583	6405336
chr1	6414405	6414708
chr1	6423428	6423989
chr1	6437077	6438503
chr1	6445185	6445453
chr1	6475472	6475813
chr1	6486412	6486902
chr1	6489778	6490857
chr1	6519913	6520251
chr1	6523518	6524065
chr1	6554344	6554886
chr1	6624968	6625320
chr1	6634543	6635026
chr1	6646413	6646928
chr1	6701631	6702172
chr1	6719917	6720587
chr1	6727381	6727902
chr1	6758186	6758485
chr1	6786065	6786364
chr1	6794195	6794526
chr1	6889410	6890302
chr1	6963316	6963918
chr1	6998265	6998699
chr1	7042688	7043179
chr1	7070055	7070798
chr1	7207678	7208402
chr1	7217963	7218890
chr1	7224586	7225211
chr1	7261561	7261920
chr1	7284787	7285451
chr1	7346196	7346659
chr1	7454001	7454452
chr1	7474870	7475415
chr1	7539329	7540178
chr1	7561395	7561887
chr1	7577286	7577625
chr1	7646923	7647763
chr1	7667310	7668075
chr1	7669420	7670042
chr1	7752514	7753409
chr1	7755574	7755849
chr1	7808225	7808685
chr1	7902574	7903145
chr1	7942310	7942600
chr1	7961261	7961625
chr1	7975061	7975759
chr1	7982185	7982838
chr1	7991749	7992149
chr1	8014853	8015630
chr1	8026176	8026459
chr1	8030410	8031659
chr1	8165568	8167613
chr1	8217235	8217554
chr1	8266678	8267709
chr1	8313783	8315071
chr1	8317751	8318178
chr1	8348488	8349929
chr1	8351597	8352325
chr1	8374815	8375261
chr1	8409204	8409464
chr1	8423825	8424158
chr1	8439353	8439909
chr1	8443413	8444228
chr1	8560858	8561793
chr1	8670972	8671742
chr1	8701938	8703617
chr1	8726311	8727095
chr1	8776193	8776504
chr1	8814818	8815342
chr1	8848723	8849329
chr1	8859484	8859786
chr1	8862496	8862801
chr1	8871600	8871962
chr1	8873510	8873870
chr1	8911197	8911678
chr1	8918031	8918605
chr1	8962898	8963361
chr1	8987802	8988448
chr1	9005009	9005623
chr1	9009818	9010530
chr1	9101338	9102002
chr1	9110674	9111229
chr1	9141971	9142641
chr1	9181280	9181725
chr1	9196158	9197027
chr1	9198616	9198980
chr1	9249983	9250372
chr1	9266984	9267734
chr1	9288940	9289557
chr1	9292744	9293143
chr1	9428722	9428982
chr1	9455477	9456282
chr1	9490893	9491575
chr1	9494967	9495899
chr1	9573545	9574067
chr1	9588323	9588823
chr1	9615580	9616036
chr1	9626882	9627647
chr1	9721757	9722202
chr1	9724919	9725439
chr1	9784358	9785019
chr1	9827968	9828247
chr1	9835736	9836028
chr1	9867160	9868059
chr1	9874770	9875498
chr1	9942262	9942974
chr1	9950214	9950846
chr1	10032329	10034808
chr1	10152833	10153335
chr1	10209759	10210617
chr1	10337899	10338569
chr1	10377298	10377808
chr1	10427964	10428465
chr1	10430141	10430796
chr1	10494534	10495353
chr1	10507253	10508000
chr1	10514315	10514913
chr1	10529845	10531061
chr1	10561950	10562331
chr1	10679666	10679958
chr1	10692363	10692880
chr1	10694728	10695487
chr1	10788662	10789048
chr1	10793816	10794241
chr1	10835650	10836440
chr1	10866601	10868290
chr1	10888167	10888841
chr1	10909713	10910387
chr1	10941737	10943054
chr1	10945873	10946344
chr1	10960766	10961443
chr1	10980325	10980642
chr1	11037422	11038201
chr1	11241695	11242101
chr1	11286388	11286866
chr1	11320049	11320697
chr1	11337495	11337992
chr1	11356022	11356434
chr1	11364109	11364464
chr1	11398426	11398861
chr1	11478566	11479222
chr1	11481136	11481450
chr1	11572160	11572588
chr1	11594277	11594547
chr1	11642097	11643054
chr1	11645647	11646083
chr1	11650360	11650872
chr1	11663856	11664408
chr1	11680620	11682844
chr1	11710963	11711524
chr1	11719257	11720209
chr1	11749137	11749584
chr1	11785094	11785499
chr1	11838588	11839249
chr1	11881984	11882260
chr1	11893832	11894395
chr1	11907582	11909934
chr1	11967013	11967509
chr1	12001584	12001989
chr1	12031161	12031572
chr1	12067561	12067995
chr1	12078909	12080014
chr1	12106853	12107224
chr1	12118513	12119045
chr1	12124694	12125480
chr1	12196600	12197094
chr1	12199469	12199909
chr1	12208650	12209344
chr1	12229776	12230181
chr1	12244141	12244505
chr1	12275288	12276703
chr1	12407450	12407750
chr1	12539986	12540552
chr1	12601158	12601820
chr1	12615856	12616365
chr1	12618466	12620849
chr1	12629261	12629791
chr1	12658782	12659491
chr1	12711966	12716034
chr1	12717214	12717889
chr1	12763954	12764421
chr1	12781438	12781807
chr1	12783744	12784059
chr1	13513868	13514128
chr1	13517192	13517641
chr1	13570886	13571383
chr1	13665496	13666297
chr1	13725824	13726179
chr1	13764999	13765269
chr1	13807249	13807579
chr1	13811234	13811516
chr1	13813552	13813992
chr1	13828821	13829318
chr1	13930320	13930584
chr1	13960279	13960937
chr1	13965621	13966476
chr1	13992477	13992888
chr1	14094866	14095461
chr1	14113652	14114457
chr1	14136347	14136919
chr1	14364043	14364468
chr1	14379991	14380293
chr1	14415227	14415819
chr1	14435155	14435685
chr1	14538298	14538756
chr1	14566724	14568251
chr1	14571801	14572307
chr1	14606594	14607047
chr1	14729554	14729912
chr1	14731740	14733910
chr1	14778926	14779685
chr1	14782867	14783147
chr1	14787587	14787894
chr1	14804558	14805070
chr1	14850669	14850929
chr1	14915334	14915792
chr1	14924159	14924693
chr1	15027417	15028022
chr1	15038153	15038465
chr1	15046348	15047011
chr1	15062416	15062907
chr1	15100058	15100814
chr1	15110821	15112511
chr1	15128513	15129120
chr1	15152138	15154966
chr1	15272209	15273004
chr1	15304630	15305470
chr1	15323376	15324164
chr1	15390695	15390956
chr1	15430854	15431643
chr1	15501439	15501799
chr1	15526389	15526649
chr1	15595199	15595459
chr1	15703097	15703489
chr1	15741303	15741766
chr1	15791850	15792567
chr1	15803247	15803780
chr1	15815479	15816131
chr1	15834314	15835403
chr1	15847070	15847709
chr1	15849363	15850243
chr1	15876378	15876838
chr1	15924649	15925167
chr1	15937775	15938217
chr1	15957648	15959125
chr1	15975330	15975925
chr1	15994529	15994945
chr1	16006971	16007263
chr1	16008831	16009619
chr1	16012479	16012972
chr1	16026307	16026741
chr1	16032730	16033396
chr1	16055925	16056547
chr1	16078827	16079541
chr1	16082176	16082851
chr1	16155203	16156228
chr1	16168058	16168487
chr1	16187330	16188263
chr1	16204986	16205372
chr1	16206936	16207245
chr1	16244155	16244869
chr1	16352434	16352776
chr1	16363300	16363733
chr1	16440241	16440867
chr1	16474924	16475238
chr1	16513658	16514337
chr1	16520832	16521260
chr1	16591724	16592019
chr1	16612716	16614158
chr1	16618657	16619171
chr1	16620742	16621603
chr1	16624874	16625351
chr1	16644620	16644930
chr1	16700404	16701393
chr1	16703142	16703537
chr1	16707269	16707737
chr1	16709701	16710230
chr1	16874857	16875237
chr1	16896173	16896821
chr1	16915546	16915909
chr1	16921574	16921865
chr1	16947555	16947870
chr1	16951585	16952054
chr1	16960682	16961020
chr1	16963405	16963920
chr1	17045799	17046505
chr1	17059610	17060574
chr1	17075395	17075748
chr1	17125501	17126362
chr1	17236710	17238045
chr1	17265222	17265602
chr1	17274212	17274618
chr1	17335903	17336632
chr1	17372940	17373251
chr1	17405628	17406590
chr1	17419725	17420309
chr1	17439691	17441422
chr1	17452102	17452769
chr1	17470130	17470550
chr1	17477332	17477698
chr1	17485049	17486221
chr1	17493935	17494814
chr1	17502082	17503132
chr1	17572502	17573088
chr1	17574523	17575022
chr1	17601616	17601975
chr1	17606622	17607393
chr1	17629395	17629913
chr1	17653708	17654209
chr1	17661411	17662083
chr1	17696394	17697298
chr1	17825998	17826498
chr1	17849323	17849617
chr1	17909536	17910071
chr1	17919760	17920265
chr1	17922753	17923471
chr1	17984472	17984967
chr1	18041658	18042007
chr1	18100353	18100975
chr1	18110179	18110665
chr1	18199722	18200618
chr1	18217346	18217890
chr1	18234690	18235316
chr1	18294647	18295269
chr1	18298287	18298570
chr1	18299662	18300090
chr1	18302643	18303552
chr1	18314316	18314660
chr1	18322449	18322815
chr1	18324271	18324626
chr1	18362068	18362462
chr1	18373749	18374359
chr1	18417733	18418162
chr1	18419663	18420480
chr1	18448960	18449261
chr1	18468531	18468820
chr1	18485993	18487020
chr1	18511462	18511951
chr1	18530694	18531364
chr1	18556460	18556720
chr1	18575380	18576042
chr1	18581164	18581821
chr1	18584764	18585093
chr1	18597093	18597945
chr1	18608600	18608966
chr1	18631301	18631585
chr1	18636340	18636794
chr1	18642459	18642719
chr1	18645956	18646694
chr1	18681236	18682770
chr1	18693893	18694171
chr1	18702963	18703328
chr1	18743209	18743684
chr1	18794531	18794924
chr1	18820690	18821240
chr1	18875017	18875732
chr1	18884065	18884585
chr1	18906946	18907563
chr1	18912902	18913741
chr1	18949623	18950090
chr1	18956196	18956615
chr1	19011179	19012718
chr1	19043313	19043603
chr1	19096258	19096608
chr1	19269482	19269778
chr1	19338302	19338803
chr1	19341498	19341779
chr1	19344285	19344776
chr1	19391282	19391651
chr1	19439786	19440327
chr1	19487656	19488153
chr1	19581995	19582766
chr1	19648571	19649191
chr1	19651065	19651589
chr1	19653549	19654151
chr1	19659720	19660128
chr1	19661727	19662297
chr1	19703373	19704930
chr1	19715575	19716084
chr1	19762113	19762896
chr1	19772025	19772398
chr1	19773726	19774035
chr1	19811154	19811765
chr1	19816751	19817031
chr1	19825114	19825610
chr1	19882117	19882626
chr1	19917721	19918539
chr1	19974511	19975749
chr1	19990012	19990358
chr1	20100636	20101448
chr1	20151912	20153386
chr1	20165424	20165760
chr1	20195115	20195612
chr1	20212753	20213441
chr1	20216579	20217086
chr1	20233328	20233878
chr1	20329765	20330147
chr1	20361708	20362357
chr1	20367215	20367516
chr1	20376797	20377389
chr1	20430096	20431034
chr1	20483651	20484042
chr1	20493415	20494590
chr1	20522251	20522905
chr1	20574895	20575795
chr1	20625370	20625752
chr1	20633073	20634895
chr1	20639732	20640623
chr1	20654315	20654694
chr1	20696245	20697208
chr1	20727864	20728362
chr1	20733149	20733409
chr1	21194857	21195621
chr1	21216921	21218276
chr1	21231849	21232442
chr1	21255055	21255684
chr1	21270120	21270703
chr1	21302628	21303106
chr1	21334668	21335251
chr1	21345577	21345894
chr1	21368172	21369121
chr1	21370295	21371102
chr1	21468584	21468945
chr1	21488695	21489015
chr1	21490717	21491261
chr1	21497605	21498120
chr1	21508905	21511555
chr1	21534712	21535131
chr1	21573768	21575128
chr1	21595408	21596040
chr1	21655703	21656107
chr1	21657917	21659624
chr1	21668895	21670060
chr1	21781851	21783845
chr1	21805212	21805472
chr1	21814327	21814889
chr1	21963600	21964426
chr1	21980508	21980967
chr1	22005104	22005622
chr1	22019309	22019651
chr1	22022773	22023301
chr1	22024795	22025444
chr1	22052661	22053533
chr1	22105503	22106086
chr1	22131758	22132500
chr1	22226160	22226695
chr1	22275722	22276347
chr1	22286544	22286877
chr1	22317223	22317704
chr1	22412411	22412789
chr1	22416249	22417161
chr1	22420084	22421009
chr1	22442223	22442552
chr1	22450880	22452436
chr1	22527849	22528236
chr1	22542916	22543193
chr1	22639215	22639677
chr1	22641749	22642543
chr1	22665718	22666301
chr1	22674091	22674608
chr1	22704321	22704973
chr1	22731810	22732242
chr1	22818237	22818500
chr1	22862016	22862515
chr1	22889223	22889507
chr1	22914769	22915218
chr1	22930116	22930827
chr1	22964131	22964648
chr1	22976182	22977256
chr1	23098446	23099337
chr1	23184475	23185284
chr1	23210213	23210607
chr1	23215814	23217583
chr1	23263494	23263842
chr1	23357470	23357730
chr1	23367868	23369289
chr1	23403674	23404387
chr1	23496931	23497587
chr1	23539542	23540306
chr1	23544466	23545601
chr1	23554606	23557258
chr1	23558502	23559690
chr1	23566302	23566715
chr1	23597582	23599104
chr1	23634818	23635370
chr1	23637201	23638008
chr1	23657552	23658080
chr1	23665170	23665685
chr1	23751217	23751772
chr1	23771975	23772724
chr1	23809595	23811210
chr1	23868235	23868741
chr1	23916648	23917341
chr1	23959620	23959954
chr1	24028037	24028398
chr1	24041005	24041265
chr1	24070694	24071439
chr1	24112330	24112963
chr1	24150430	24151092
chr1	24155394	24155804
chr1	24199234	24199749
chr1	24201659	24202457
chr1	24253545	24253854
chr1	24286640	24287363
chr1	24308476	24309142
chr1	24316724	24317013
chr1	24385055	24385653
chr1	24389832	24393087
chr1	24415180	24416124
chr1	24527073	24527578
chr1	24541842	24542425
chr1	24555825	24556184
chr1	24587117	24587611
chr1	24635129	24635705
chr1	24685503	24686118
chr1	24688319	24689188
chr1	24742306	24742566
chr1	24743943	24746859
chr1	24830494	24831896
chr1	24847710	24850319
chr1	24898024	24898526
chr1	24909468	24909984
chr1	24931978	24932841
chr1	24962184	24962656
chr1	25037084	25038106
chr1	25039267	25039527
chr1	25101328	25101862
chr1	25117399	25117907
chr1	25148589	25149158
chr1	25204756	25205303
chr1	25239837	25240391
chr1	25247331	25248130
chr1	25290026	25290363
chr1	25402826	25403419
chr1	25486619	25487902
chr1	25501638	25502167
chr1	25503555	25504356
chr1	25517549	25518022
chr1	25520419	25520855
chr1	25543271	25543679
chr1	25568246	25568657
chr1	25572837	25573222
chr1	25608562	25609047
chr1	25618681	25619584
chr1	25692551	25693012
chr1	25695062	25695490
chr1	25707181	25707578
chr1	25743966	25744556
chr1	25796526	25798408
chr1	25810751	25811316
chr1	25818051	25818476
chr1	25837208	25837676
chr1	25875250	25875801
chr1	25895230	25895931
chr1	25997749	25998706
chr1	26010057	26010451
chr1	26029827	26030303
chr1	26035742	26036415
chr1	26104835	26105445
chr1	26144887	26145610
chr1	26161777	26162183
chr1	26164158	26165057
chr1	26169618	26170010
chr1	26190251	26190806
chr1	26201067	26201667
chr1	26204042	26204390
chr1	26233603	26234576
chr1	26275436	26276107
chr1	26279548	26280174
chr1	26284950	26286269
chr1	26321390	26322207
chr1	26363736	26364412
chr1	26391256	26392141
chr1	26409028	26410998
chr1	26412342	26412920
chr1	26416873	26417586
chr1	26418947	26419463
chr1	26431350	26432390
chr1	26470215	26470538
chr1	26500058	26500877
chr1	26531110	26531574
chr1	26584045	26584596
chr1	26602263	26603105
chr1	26619334	26621563
chr1	26677331	26678058
chr1	26692678	26693247
chr1	26695072	26697140
chr1	26744148	26744427
chr1	26788901	26789675
chr1	26810013	26810549
chr1	26852781	26853524
chr1	26862661	26863178
chr1	26877836	26878536
chr1	26960364	26960624
chr1	26966794	26967481
chr1	26997467	26999816
chr1	27004570	27008194
chr1	27011098	27011476
chr1	27012569	27012956
chr1	27031380	27031765
chr1	27044230	27046402
chr1	27097161	27097970
chr1	27102625	27103172
chr1	27109237	27109504
chr1	27135947	27136389
chr1	27197856	27198388
chr1	27284476	27285320
chr1	27296739	27297095
chr1	27300650	27301574
chr1	27306764	27307254
chr1	27332733	27333252
chr1	27351180	27351592
chr1	27357233	27357892
chr1	27368866	27369220
chr1	27372589	27373246
chr1	27388200	27388836
chr1	27392188	27392929
chr1	27395290	27395833
chr1	27402290	27403247
chr1	27405188	27406321
chr1	27416408	27416972
chr1	27428574	27428839
chr1	27496723	27497234
chr1	27508249	27508576
chr1	27523075	27523556
chr1	27552957	27553217
chr1	27556598	27557497
chr1	27568396	27568978
chr1	27575243	27576181
chr1	27602569	27606963
chr1	27608464	27609066
chr1	27643654	27644299
chr1	27656494	27656996
chr1	27662789	27663637
chr1	27669125	27669579
chr1	27672252	27672584
chr1	27725692	27725994
chr1	27760522	27760782
chr1	27857793	27858695
chr1	27934828	27935147
chr1	27940326	27940735
chr1	27947533	27947918
chr1	27959870	27960557
chr1	27979454	27980006
chr1	28036545	28036805
chr1	28090992	28091752
chr1	28113000	28113469
chr1	28208696	28209306
chr1	28248326	28249162
chr1	28328824	28329156
chr1	28359432	28360091
chr1	28368149	28368491
chr1	28409671	28409976
chr1	28471431	28471830
chr1	28517722	28518942
chr1	28552509	28553341
chr1	28602750	28603274
chr1	28642868	28643647
chr1	28648559	28649317
chr1	28653720	28654326
chr1	28736250	28738023
chr1	28756884	28757189
chr1	28784893	28785804
chr1	28796791	28797248
chr1	28846108	28846763
chr1	28876942	28877703
chr1	28881915	28882672
chr1	28893451	28894162
chr1	28983501	28984191
chr1	29033736	29034261
chr1	29117369	29117824
chr1	29121122	29122348
chr1	29124265	29124872
chr1	29164587	29164847
chr1	29181715	29182383
chr1	29186020	29187307
chr1	29197471	29198033
chr1	29202619	29203333
chr1	29235913	29236997
chr1	29240025	29240819
chr1	29245765	29246240
chr1	29313066	29313473
chr1	29332127	29332631
chr1	29340913	29341335
chr1	29379144	29380065
chr1	29415399	29416697
chr1	29453580	29453902
chr1	29513116	29513805
chr1	29656468	29656902
chr1	29698000	29698392
chr1	29703528	29703841
chr1	29706899	29707401
chr1	29792870	29793540
chr1	29848950	29849634
chr1	29876728	29877305
chr1	29912470	29912840
chr1	29973582	29974295
chr1	30006064	30007087
chr1	30085384	30086494
chr1	30106020	30106559
chr1	30111394	30111967
chr1	30232239	30232739
chr1	30322996	30323295
chr1	30340909	30341303
chr1	30380100	30380870
chr1	30408688	30409001
chr1	30427565	30428023
chr1	30685081	30685489
chr1	30707723	30708765
chr1	30718759	30719878
chr1	30779361	30780015
chr1	30782217	30783191
chr1	30801455	30802425
chr1	30804087	30804692
chr1	30911005	30911919
chr1	30929346	30930071
chr1	31065489	31066196
chr1	31154446	31155647
chr1	31162607	31163061
chr1	31181396	31184485
chr1	31185633	31186038
chr1	31334957	31335396
chr1	31394481	31395233
chr1	31396609	31397080
chr1	31421484	31423174
chr1	31459594	31460717
chr1	31462514	31462925
chr1	31548201	31549952
chr1	31563565	31564727
chr1	31587101	31588089
chr1	31593933	31594453
chr1	31618016	31618554
chr1	31632973	31633496
chr1	31663779	31664302
chr1	31705189	31705633
chr1	31714309	31716184
chr1	31745554	31746078
chr1	31762446	31763060
chr1	31764595	31765699
chr1	31788697	31789939
chr1	31815665	31816464
chr1	31937952	31938440
chr1	31939789	31940248
chr1	31944494	31944847
chr1	31956137	31956411
chr1	31963565	31964775
chr1	31977659	31978281
chr1	32003586	32003910
chr1	32063325	32063820
chr1	32073212	32073517
chr1	32201024	32201305
chr1	32205328	32205699
chr1	32215560	32216116
chr1	32239829	32241707
chr1	32248015	32248886
chr1	32316238	32316932
chr1	32335097	32335501
chr1	32361761	32362623
chr1	32400691	32401375
chr1	32413854	32414514
chr1	32437967	32438466
chr1	32447967	32449614
chr1	32470989	32471351
chr1	32520298	32521636
chr1	32650227	32651362
chr1	32711775	32712938
chr1	32736883	32737152
chr1	32741306	32741783
chr1	32753589	32755333
chr1	32759978	32760518
chr1	32772358	32774009
chr1	32872460	32873093
chr1	32876319	32877085
chr1	32886518	32886938
chr1	32892829	32893231
chr1	32924995	32925953
chr1	32933349	32934310
chr1	32972812	32973143
chr1	33001357	33001617
chr1	33007251	33007689
chr1	33055036	33055856
chr1	33086178	33086822
chr1	33095041	33095451
chr1	33112023	33112324
chr1	33127290	33127550
chr1	33132108	33132369
chr1	33137713	33138254
chr1	33140658	33141253
chr1	33147936	33148310
chr1	33218621	33219106
chr1	33295262	33295989
chr1	33298527	33299058
chr1	33363740	33364263
chr1	33367493	33368231
chr1	33430940	33431686
chr1	33455734	33456228
chr1	33470300	33470938
chr1	33612712	33613393
chr1	33624966	33625293
chr1	33632916	33633539
chr1	33641090	33641482
chr1	33654301	33654707
chr1	33724313	33724696
chr1	33842346	33842643
chr1	34013921	34014459
chr1	34113134	34114417
chr1	34156696	34157180
chr1	34162421	34167871
chr1	34177067	34177480
chr1	34188439	34188912
chr1	34292476	34292835
chr1	34398810	34399327
chr1	34401760	34402020
chr1	34419645	34420140
chr1	34460092	34460722
chr1	34546944	34547476
chr1	34549130	34549619
chr1	34597637	34598616
chr1	34642637	34643199
chr1	34681328	34681948
chr1	34740470	34740765
chr1	34742514	34743451
chr1	34781617	34781891
chr1	34786403	34786925
chr1	34788156	34788567
chr1	34851985	34853430
chr1	34866044	34866698
chr1	34879224	34879572
chr1	34884905	34885900
chr1	34896704	34896964
chr1	34919136	34919498
chr1	34985218	34985653
chr1	35160195	35160497
chr1	35201962	35202584
chr1	35298504	35299008
chr1	35345350	35345723
chr1	35443967	35444530
chr1	35450883	35451562
chr1	35544843	35545493
chr1	35564626	35565100
chr1	35568728	35569528
chr1	35646076	35646384
chr1	35715378	35715932
chr1	35726692	35727345
chr1	35774476	35775135
chr1	35855311	35855627
chr1	35857766	35858286
chr1	35861377	35861731
chr1	35882909	35883677
chr1	35886003	35886392
chr1	35930341	35930997
chr1	36088658	36088976
chr1	36099514	36100481
chr1	36134597	36135231
chr1	36149213	36150200
chr1	36176299	36176684
chr1	36187683	36188614
chr1	36217674	36217940
chr1	36285456	36285825
chr1	36306327	36307224
chr1	36342650	36343165
chr1	36368971	36369427
chr1	36420634	36421418
chr1	36446293	36446753
chr1	36516212	36516856
chr1	36553437	36554315
chr1	36575973	36576722
chr1	36591225	36591704
chr1	36609118	36609834
chr1	36650383	36650872
chr1	36703504	36705950
chr1	36864205	36864616
chr1	36885472	36885901
chr1	37017699	37018130
chr1	37020641	37021076
chr1	37028829	37029398
chr1	37035984	37036582
chr1	37038103	37038599
chr1	37085338	37085819
chr1	37089764	37090180
chr1	37092896	37093338
chr1	37096542	37097097
chr1	37177143	37177773
chr1	37213704	37214630
chr1	37255325	37256098
chr1	37273772	37274065
chr1	37315112	37315871
chr1	37322987	37324384
chr1	37391169	37391644
chr1	37394890	37395555
chr1	37434066	37434944
chr1	37454549	37455656
chr1	37487298	37487877
chr1	37561675	37562233
chr1	37603107	37603535
chr1	37622118	37622509
chr1	37682206	37682797
chr1	37692367	37692646
chr1	37765129	37766754
chr1	37811063	37811460
chr1	37860111	37860476
chr1	37890347	37890793
chr1	37936004	37936397
chr1	37974970	37975455
chr1	37989805	37990456
chr1	38018791	38019300
chr1	38026500	38027045
chr1	38028762	38029511
chr1	38040447	38040960
chr1	38047102	38047516
chr1	38050889	38051211
chr1	38071817	38072266
chr1	38129464	38129894
chr1	38140018	38140427
chr1	38182991	38183402
chr1	38244238	38244612
chr1	38256123	38256480
chr1	38270342	38270992
chr1	38291984	38292463
chr1	38360795	38361436
chr1	38371015	38371976
chr1	38392740	38393773
chr1	38403637	38404118
chr1	38424931	38425346
chr1	38431194	38433555
chr1	38475335	38476845
chr1	38489672	38490380
chr1	38499994	38500645
chr1	38502482	38503359
chr1	38521914	38522562
chr1	38586890	38587625
chr1	38607917	38609073
chr1	38626018	38626332
chr1	38726625	38728003
chr1	38803961	38804339
chr1	38817434	38819449
chr1	38835076	38835984
chr1	38859567	38860057
chr1	38872757	38873874
chr1	38891639	38892072
chr1	38919067	38919410
chr1	38953434	38953786
chr1	38964051	38964549
chr1	38990683	38992596
chr1	39001471	39001906
chr1	39006776	39007198
chr1	39014979	39015401
chr1	39016771	39017040
chr1	39026157	39027005
chr1	39092291	39092778
chr1	39098420	39099177
chr1	39102248	39104004
chr1	39105316	39107411
chr1	39129412	39129995
chr1	39132406	39133498
chr1	39142006	39142985
chr1	39158696	39159440
chr1	39183661	39184676
chr1	39191353	39192907
chr1	39258387	39259216
chr1	39266215	39266649
chr1	39378308	39378608
chr1	39410854	39411298
chr1	39507242	39507667
chr1	39539051	39539661
chr1	39606049	39606661
chr1	39609539	39610016
chr1	39639626	39640146
chr1	39653384	39654019
chr1	39658001	39658416
chr1	39672561	39673036
chr1	39701783	39702324
chr1	39719950	39720461
chr1	39799489	39800158
chr1	39816691	39817581
chr1	39896928	39897188
chr1	39901566	39902790
chr1	39917580	39918259
chr1	39919370	39920164
chr1	39973408	39974141
chr1	40032088	40032686
chr1	40059215	40059475
chr1	40078466	40078957
chr1	40084623	40085144
chr1	40143821	40144526
chr1	40152972	40153454
chr1	40257848	40258234
chr1	40305435	40305850
chr1	40315236	40315676
chr1	40338474	40339267
chr1	40404706	40405254
chr1	40449776	40450158
chr1	40532818	40533253
chr1	40592133	40592647
chr1	40612211	40612835
chr1	40630489	40630930
chr1	40650101	40650458
chr1	40668784	40669356
chr1	40691546	40691881
chr1	40770675	40771021
chr1	40774004	40774574
chr1	40782593	40782895
chr1	40820409	40820785
chr1	40848311	40850450
chr1	40855534	40855810
chr1	40862304	40863048
chr1	40948843	40949368
chr1	40952314	40953065
chr1	41117189	41117613
chr1	41267989	41268827
chr1	41282657	41283114
chr1	41313578	41314027
chr1	41322802	41323364
chr1	41354947	41355413
chr1	41360998	41361508
chr1	41367014	41367519
chr1	41416809	41417616
chr1	41423275	41423850
chr1	41432520	41433327
chr1	41516053	41516562
chr1	41573982	41574565
chr1	41578921	41579271
chr1	41599895	41600316
chr1	41754342	41754674
chr1	41762169	41762665
chr1	41779373	41779738
chr1	41795396	41795765
chr1	41811939	41812525
chr1	41823430	41823795
chr1	41868532	41868952
chr1	42035400	42036003
chr1	42146748	42147525
chr1	42157672	42157987
chr1	42173291	42173703
chr1	42176887	42177367
chr1	42314403	42314871
chr1	42334536	42335574
chr1	42344143	42344866
chr1	42404070	42404369
chr1	42456294	42457020
chr1	42463111	42463386
chr1	42511308	42512084
chr1	42577841	42578557
chr1	42646441	42647006
chr1	42730078	42731565
chr1	42747095	42747707
chr1	42757040	42757385
chr1	42759142	42759491
chr1	42765892	42766170
chr1	42777789	42778395
chr1	42816785	42817126
chr1	42830649	42831071
chr1	42913344	42914112
chr1	42922815	42924550
chr1	42930992	42931477
chr1	42958351	42958755
chr1	43007314	43009266
chr1	43068121	43069335
chr1	43072926	43074713
chr1	43091155	43091549
chr1	43143312	43144006
chr1	43197467	43197727
chr1	43227051	43228259
chr1	43237825	43238790
chr1	43270702	43271357
chr1	43285439	43285818
chr1	43349021	43349818
chr1	43357973	43359005
chr1	43368164	43368503
chr1	43389563	43390028
chr1	43414531	43415043
chr1	43422386	43422709
chr1	43453237	43454197
chr1	43520450	43520710
chr1	43528952	43529756
chr1	43531540	43532460
chr1	43590537	43590834
chr1	43653164	43653879
chr1	43659928	43660657
chr1	43763158	43764873
chr1	43765965	43767419
chr1	43875461	43875731
chr1	43881494	43881767
chr1	43908919	43909250
chr1	43930331	43931029
chr1	43933643	43935371
chr1	43936514	43936907
chr1	43946060	43947144
chr1	43994725	43995167
chr1	44005456	44006176
chr1	44030563	44031684
chr1	44036053	44037017
chr1	44047418	44048151
chr1	44092081	44092820
chr1	44103424	44104038
chr1	44213165	44213594
chr1	44217677	44218353
chr1	44238039	44238491
chr1	44294652	44295308
chr1	44314343	44314772
chr1	44318111	44318735
chr1	44378007	44378892
chr1	44408477	44409086
chr1	44484065	44484979
chr1	44500489	44501911
chr1	44523911	44524403
chr1	44534748	44535177
chr1	44542464	44543700
chr1	44546682	44547070
chr1	44572043	44572472
chr1	44594964	44595703
chr1	44608137	44609980
chr1	44652762	44653402
chr1	44655530	44655999
chr1	44677114	44677497
chr1	44707839	44708384
chr1	44714915	44715455
chr1	44721657	44722091
chr1	44729238	44729663
chr1	44730708	44731690
chr1	44784795	44786608
chr1	44793529	44794121
chr1	44799571	44800206
chr1	44814965	44815345
chr1	44818825	44820285
chr1	44827285	44827666
chr1	44835666	44836420
chr1	44843277	44843721
chr1	45011125	45012255
chr1	45014412	45014971
chr1	45018492	45019225
chr1	45230508	45230972
chr1	45300056	45300870
chr1	45303553	45304357
chr1	45321494	45321797
chr1	45326714	45327001
chr1	45339710	45340488
chr1	45359566	45360984
chr1	45492915	45493584
chr1	45499725	45500411
chr1	45512554	45513053
chr1	45569993	45570728
chr1	45584050	45584310
chr1	45686107	45686676
chr1	45750296	45750979
chr1	45803336	45804067
chr1	45843628	45843889
chr1	45881507	45881962
chr1	46034826	46035184
chr1	46036267	46037903
chr1	46179271	46180745
chr1	46197850	46198422
chr1	46223269	46224015
chr1	46248049	46248561
chr1	46302037	46302419
chr1	46333459	46333972
chr1	46340486	46340959
chr1	46347992	46348529
chr1	46406281	46406709
chr1	46442179	46443170
chr1	46446554	46448607
chr1	46477266	46478180
chr1	46487673	46488160
chr1	46493021	46493692
chr1	46527258	46528982
chr1	46532759	46533528
chr1	46547981	46548375
chr1	46603832	46604392
chr1	46622425	46622959
chr1	46725115	46725745
chr1	46735842	46736123
chr1	46747608	46748230
chr1	46876081	46876428
chr1	46878280	46878580
chr1	46934874	46935204
chr1	46969247	46969568
chr1	46990911	46991702
chr1	47002279	47002617
chr1	47089345	47089689
chr1	47091513	47091868
chr1	47143677	47144067
chr1	47173720	47175805
chr1	47179112	47179627
chr1	47192727	47193507
chr1	47238339	47238728
chr1	47262794	47263194
chr1	47388698	47389259
chr1	47424327	47424883
chr1	47432283	47432959
chr1	47436387	47438229
chr1	47449873	47450386
chr1	47503817	47504217
chr1	47523848	47524647
chr1	47527359	47528236
chr1	47529307	47529961
chr1	47533299	47533763
chr1	47546036	47546608
chr1	47564658	47564960
chr1	47569824	47570227
chr1	47624295	47625161
chr1	47675070	47675394
chr1	47709754	47710945
chr1	47724952	47726815
chr1	47738541	47739108
chr1	47755397	47755748
chr1	47785520	47786040
chr1	47931391	47931783
chr1	47948017	47948643
chr1	47973032	47973457
chr1	47996423	47998104
chr1	48060965	48061721
chr1	48093666	48094172
chr1	48109159	48110120
chr1	48123752	48124062
chr1	48177062	48177386
chr1	48201981	48203783
chr1	48228108	48228595
chr1	48236644	48237331
chr1	48284760	48285020
chr1	48472063	48472655
chr1	48497947	48498964
chr1	48530537	48531174
chr1	48552424	48552863
chr1	48572322	48573231
chr1	48673656	48674070
chr1	48677285	48677785
chr1	48680406	48680752
chr1	48697033	48697558
chr1	48817258	48817984
chr1	48869539	48871024
chr1	48916076	48916933
chr1	49036790	49037098
chr1	50272024	50272288
chr1	50332789	50333942
chr1	50348588	50349194
chr1	50368233	50370309
chr1	50415324	50416326
chr1	50605453	50605914
chr1	50620442	50621042
chr1	50703897	50704463
chr1	50735214	50735708
chr1	50774697	50775173
chr1	50873189	50873982
chr1	50929387	50929715
chr1	50968145	50969317
chr1	51058686	51059158
chr1	51189270	51189894
chr1	51192154	51192488
chr1	51296524	51297303
chr1	51313468	51313887
chr1	51341894	51342157
chr1	51344910	51345176
chr1	51519224	51519663
chr1	51534928	51535430
chr1	51566263	51566678
chr1	51627570	51628273
chr1	51729280	51729614
chr1	51768888	51769541
chr1	51896690	51897645
chr1	51926160	51926694
chr1	52002076	52002901
chr1	52033197	52033595
chr1	52127363	52127930
chr1	52141609	52142661
chr1	52296123	52296807
chr1	52348557	52349157
chr1	52368287	52368715
chr1	52403600	52405071
chr1	52551846	52553867
chr1	52633320	52633635
chr1	52666382	52666704
chr1	52685651	52686859
chr1	52700656	52701392
chr1	52825910	52826317
chr1	52842534	52843283
chr1	52904783	52905398
chr1	52913578	52914032
chr1	52921433	52922021
chr1	52927288	52927548
chr1	52969351	52970563
chr1	53172740	53173000
chr1	53176775	53177088
chr1	53181950	53182435
chr1	53185474	53186073
chr1	53220191	53220487
chr1	53278163	53278711
chr1	53321472	53321756
chr1	53328672	53329127
chr1	53363302	53363711
chr1	53393126	53393929
chr1	53430568	53431258
chr1	53434715	53435474
chr1	53444478	53445148
chr1	53448390	53450602
chr1	53470036	53470636
chr1	53485256	53486529
chr1	53577243	53577563
chr1	53592730	53594605
chr1	53622595	53622932
chr1	53681930	53682517
chr1	53684155	53684656
chr1	53715427	53715937
chr1	53725366	53725876
chr1	53754611	53755211
chr1	53860692	53861481
chr1	53878479	53878968
chr1	53948848	53949439
chr1	53959630	53960031
chr1	53992042	53992497
chr1	54070065	54070464
chr1	54081531	54082175
chr1	54121471	54122051
chr1	54125701	54126074
chr1	54181610	54182139
chr1	54199564	54199954
chr1	54228209	54228469
chr1	54272850	54273229
chr1	54310088	54311645
chr1	54323102	54323615
chr1	54360453	54361699
chr1	54375732	54376076
chr1	54403804	54404064
chr1	54405198	54408427
chr1	54474652	54474959
chr1	54487510	54490855
chr1	54499569	54499842
chr1	54519650	54520079
chr1	54542112	54543209
chr1	54547730	54548006
chr1	54571867	54572130
chr1	54671924	54672625
chr1	54768144	54768495
chr1	54791805	54792381
chr1	54801081	54801550
chr1	54810350	54810854
chr1	54938118	54939331
chr1	54944875	54945581
chr1	54950498	54951264
chr1	54973108	54973625
chr1	54995196	54997862
chr1	55010747	55011180
chr1	55021752	55022626
chr1	55071440	55071911
chr1	55140377	55141054
chr1	55143705	55144045
chr1	55273049	55273317
chr1	55277327	55278157
chr1	55284695	55285414
chr1	55337922	55338653
chr1	55375654	55376114
chr1	55378385	55378992
chr1	55478744	55479181
chr1	55483485	55483889
chr1	55701966	55702442
chr1	55848815	55849355
chr1	55861040	55861593
chr1	55892747	55893517
chr1	56069803	56070144
chr1	56189779	56190320
chr1	56370529	56370835
chr1	56390390	56390650
chr1	56408827	56409673
chr1	56411395	56411731
chr1	56434873	56437465
chr1	56453216	56454227
chr1	56461164	56461650
chr1	56534218	56536028
chr1	56549991	56550766
chr1	56565225	56566243
chr1	56576922	56581518
chr1	56583352	56586239
chr1	56666259	56666519
chr1	56709243	56709854
chr1	56758062	56758593
chr1	56803424	56803996
chr1	56819433	56821525
chr1	56831665	56832331
chr1	56968020	56968884
chr1	56978119	56979157
chr1	57017649	57018075
chr1	57079306	57080233
chr1	57232539	57232903
chr1	57377780	57378109
chr1	57421522	57425640
chr1	57517631	57517938
chr1	57600339	57600980
chr1	57623055	57623315
chr1	57629606	57630004
chr1	57683009	57683619
chr1	57707665	57708072
chr1	57966164	57967310
chr1	58003152	58004474
chr1	58006623	58006989
chr1	58013216	58013793
chr1	58017577	58018120
chr1	58031343	58032191
chr1	58035447	58035942
chr1	58047167	58047760
chr1	58065549	58066064
chr1	58095288	58095606
chr1	58155054	58156856
chr1	58158691	58159276
chr1	58162665	58163429
chr1	58204319	58204730
chr1	58249754	58252031
chr1	58352475	58352810
chr1	58432603	58433659
chr1	58515681	58516261
chr1	58546048	58547317
chr1	58652529	58653047
chr1	58699991	58700251
chr1	58704592	58705014
chr1	58727422	58727682
chr1	58739766	58740616
chr1	58769168	58769708
chr1	58781738	58785754
chr1	58815468	58816732
chr1	58841498	58841874
chr1	58903771	58904404
chr1	58950823	58951326
chr1	59027465	59027751
chr1	59046814	59047074
chr1	59062780	59063695
chr1	59072690	59072990
chr1	59077519	59080317
chr1	59084169	59084593
chr1	59107895	59108395
chr1	59116884	59117302
chr1	59146739	59147499
chr1	59289952	59290597
chr1	59296345	59296897
chr1	59666161	59666464
chr1	59670037	59670312
chr1	59698242	59699770
chr1	59717284	59718493
chr1	59759132	59759981
chr1	59777497	59777825
chr1	59879602	59880005
chr1	59900742	59901016
chr1	59903136	59903607
chr1	59947061	59947835
chr1	59971297	59971874
chr1	59976740	59977338
chr1	60126722	60127240
chr1	60130011	60130322
chr1	60156633	60157234
chr1	60281129	60281945
chr1	60425502	60425791
chr1	60514358	60514703
chr1	60764947	60765646
chr1	60848406	60849717
chr1	60861331	60862334
chr1	60906090	60906442
chr1	60969875	60970450
chr1	60978855	60979571
chr1	61042593	61043729
chr1	61049703	61050569
chr1	61076883	61077489
chr1	61079771	61080264
chr1	61285502	61286024
chr1	61294814	61295115
chr1	61337047	61338738
chr1	61350029	61350446
chr1	61453189	61453995
chr1	61547219	61547697
chr1	61588500	61589124
chr1	61641610	61642170
chr1	61659117	61659507
chr1	61725062	61725404
chr1	61842896	61843166
chr1	61852089	61852557
chr1	61921429	61921933
chr1	61950328	61952262
chr1	61994497	61994806
chr1	62070188	62070861
chr1	62082680	62083236
chr1	62131003	62131576
chr1	62135719	62136122
chr1	62144109	62144651
chr1	62175445	62177080
chr1	62181201	62181861
chr1	62194404	62194892
chr1	62198183	62198966
chr1	62211365	62214044
chr1	62233080	62233518
chr1	62294076	62294645
chr1	62338221	62338481
chr1	62391329	62391813
chr1	62406778	62408065
chr1	62508152	62508668
chr1	62530291	62531006
chr1	62688334	62688609
chr1	62746098	62747127
chr1	62841479	62842020
chr1	62849012	62849398
chr1	62906437	62907043
chr1	62911989	62912434
chr1	62926735	62927078
chr1	62962055	62963718
chr1	62989421	62989983
chr1	63004676	63005356
chr1	63063270	63064262
chr1	63073922	63074362
chr1	63103667	63104130
chr1	63143505	63143785
chr1	63148985	63149604
chr1	63189571	63190412
chr1	63198568	63199374
chr1	63229169	63229724
chr1	63294604	63295226
chr1	63316648	63317948
chr1	63319774	63324131
chr1	63326127	63328666
chr1	63330587	63330940
chr1	63367350	63367952
chr1	63441515	63442145
chr1	63454148	63454591
chr1	63466723	63467074
chr1	63537838	63538330
chr1	63557326	63558028
chr1	63574457	63575684
chr1	63593059	63593842
chr1	63615697	63616215
chr1	63674169	63674942
chr1	63691488	63692521
chr1	63728521	63728998
chr1	63739382	63739894
chr1	63772956	63776161
chr1	63802112	63802406
chr1	63868491	63868840
chr1	63904872	63905282
chr1	63914952	63915573
chr1	63917719	63918299
chr1	63920589	63920945
chr1	63924562	63924870
chr1	63935132	63935392
chr1	64136906	64137713
chr1	64163909	64164492
chr1	64242740	64243863
chr1	64245797	64246916
chr1	64268968	64269926
chr1	64357032	64357698
chr1	64378632	64379313
chr1	64396795	64397260
chr1	64469602	64473502
chr1	64486991	64487689
chr1	64491568	64491877
chr1	64493777	64494349
chr1	64497400	64497887
chr1	64499900	64500331
chr1	64505112	64505540
chr1	64508552	64508965
chr1	64518636	64518896
chr1	64553328	64553657
chr1	64584417	64584917
chr1	64675766	64676218
chr1	64686647	64687218
chr1	64744227	64744993
chr1	64823738	64824726
chr1	64861493	64862147
chr1	64905661	64906121
chr1	64955711	64956037
chr1	64965243	64966763
chr1	65020564	65021146
chr1	65059899	65060324
chr1	65063115	65063380
chr1	65075159	65075864
chr1	65148548	65149941
chr1	65209227	65209696
chr1	65229983	65230395
chr1	65235642	65236891
chr1	65254163	65254775
chr1	65264588	65265957
chr1	65309225	65310403
chr1	65419837	65420215
chr1	65430963	65431740
chr1	65459181	65459866
chr1	65467568	65467846
chr1	65581065	65581574
chr1	65687263	65688178
chr1	65717815	65718245
chr1	65948910	65949332
chr1	65958762	65959351
chr1	66239939	66240215
chr1	66241967	66243215
chr1	66253116	66253965
chr1	66332199	66332487
chr1	66375056	66375550
chr1	66436446	66436769
chr1	66444944	66446974
chr1	66503779	66504359
chr1	66607529	66607919
chr1	66711421	66711803
chr1	66725921	66726561
chr1	66752022	66752552
chr1	66764810	66765536
chr1	66876762	66877071
chr1	66995819	66996660
chr1	67148566	67149728
chr1	67211398	67211932
chr1	67213162	67214854
chr1	67233973	67234459
chr1	67347557	67348496
chr1	67430635	67431155
chr1	67458765	67459117
chr1	67489614	67490055
chr1	67500167	67501083
chr1	67532360	67532955
chr1	67535329	67535851
chr1	67561430	67562187
chr1	67648611	67649037
chr1	67686251	67686682
chr1	67760109	67760715
chr1	67766069	67766933
chr1	67849791	67850698
chr1	67853278	67854138
chr1	68010076	68010456
chr1	68051483	68051848
chr1	68057650	68058311
chr1	68111711	68112101
chr1	68116460	68117220
chr1	68119863	68120780
chr1	68162739	68163235
chr1	68320999	68321563
chr1	68342410	68343366
chr1	68346218	68346597
chr1	68442195	68443415
chr1	68448338	68448725
chr1	68470331	68470835
chr1	68599795	68600669
chr1	68758693	68759210
chr1	68782662	68783416
chr1	68791806	68792288
chr1	68819378	68819903
chr1	68974413	68974924
chr1	69073081	69073587
chr1	69157106	69157427
chr1	69175212	69175564
chr1	69221414	69221788
chr1	69305559	69306424
chr1	69312437	69312711
chr1	69459301	69459616
chr1	69700593	69701287
chr1	69737401	69738058
chr1	69787185	69787554
chr1	70034319	70034892
chr1	70112970	70113248
chr1	70132859	70133508
chr1	70142223	70143309
chr1	70314970	70315247
chr1	70324674	70324961
chr1	70410634	70411684
chr1	70436602	70436899
chr1	70487581	70488509
chr1	70509857	70510492
chr1	70528597	70529329
chr1	70617659	70618197
chr1	70685153	70685758
chr1	70714153	70714453
chr1	70745188	70745856
chr1	70896241	70896604
chr1	70963377	70963861
chr1	70970504	70970794
chr1	71049709	71050460
chr1	71093979	71094252
chr1	71101999	71102352
chr1	71170895	71171305
chr1	71195722	71196963
chr1	71344024	71344373
chr1	71357511	71358113
chr1	71521458	71522123
chr1	71588003	71588368
chr1	71593463	71593896
chr1	71922264	71922550
chr1	72037704	72038252
chr1	72186686	72187210
chr1	72284202	72284760
chr1	72557395	72557839
chr1	72623142	72623648
chr1	72724721	72725624
chr1	72830641	72831331
chr1	72845328	72845830
chr1	72985227	72985487
chr1	72986842	72988286
chr1	73100145	73100707
chr1	73205538	73206343
chr1	73401657	73402131
chr1	73627655	73628148
chr1	73634961	73635489
chr1	73674886	73675374
chr1	73839752	73840460
chr1	73998139	73998860
chr1	74468923	74469409
chr1	74503995	74504709
chr1	74689573	74690540
chr1	74733633	74734117
chr1	74771797	74772440
chr1	74883962	74884245
chr1	74949338	74949708
chr1	75053090	75054377
chr1	75068086	75068371
chr1	75104898	75105158
chr1	75124535	75124981
chr1	75127909	75128507
chr1	75130178	75131301
chr1	75133665	75134503
chr1	75136289	75136810
chr1	75203413	75204198
chr1	75233238	75233865
chr1	75257336	75257732
chr1	75265567	75266272
chr1	75423671	75424084
chr1	75614423	75615116
chr1	75632251	75632808
chr1	75672498	75672853
chr1	75842485	75842862
chr1	75908522	75909341
chr1	75991378	75992025
chr1	76035081	76035495
chr1	76095822	76096243
chr1	76140193	76140598
chr1	76153816	76155283
chr1	76230931	76231340
chr1	76330804	76331624
chr1	76547939	76548343
chr1	76867921	76868629
chr1	76901018	76901804
chr1	77031241	77031630
chr1	77126126	77126757
chr1	77148149	77148712
chr1	77313515	77313911
chr1	77417051	77417495
chr1	77515362	77515938
chr1	77533586	77534209
chr1	77682299	77683818
chr1	77687598	77687931
chr1	77796797	77797156
chr1	77825232	77825685
chr1	77900510	77901172
chr1	77949157	77949417
chr1	77979319	77979660
chr1	78114149	78115013
chr1	78130579	78131194
chr1	78144890	78145651
chr1	78333383	78333797
chr1	78553678	78554298
chr1	78570584	78570898
chr1	78607254	78607755
chr1	78617326	78618054
chr1	78676193	78676787
chr1	78688646	78689025
chr1	78839670	78840898
chr1	79006502	79006767
chr1	79044963	79045382
chr1	79197361	79197906
chr1	79259505	79260351
chr1	79262168	79263450
chr1	79353264	79353753
chr1	79380078	79380518
chr1	79496941	79497867
chr1	79604755	79605124
chr1	79617798	79618215
chr1	79974558	79975133
chr1	80153713	80154204
chr1	80155269	80155831
chr1	80217278	80218666
chr1	80252085	80252414
chr1	80441786	80442047
chr1	80655980	80656400
chr1	80779283	80779663
chr1	80799211	80800015
chr1	81114178	81114684
chr1	81238272	81238628
chr1	81243627	81245595
chr1	81250800	81251306
chr1	81253052	81254972
chr1	81305786	81306621
chr1	81308052	81308528
chr1	81312226	81313450
chr1	81377208	81377981
chr1	81403124	81403460
chr1	81412958	81415075
chr1	81547416	81548172
chr1	81549332	81550239
chr1	81557666	81557926
chr1	81760436	81760915
chr1	81799779	81804422
chr1	81808841	81809284
chr1	81920452	81920790
chr1	82015470	82015822
chr1	82090140	82090416
chr1	82091541	82092093
chr1	82485669	82486209
chr1	82517572	82517838
chr1	82604477	82605013
chr1	82775176	82775943
chr1	82778590	82779006
chr1	82848152	82848468
chr1	83497554	83497928
chr1	83545418	83545899
chr1	83583542	83584075
chr1	83592996	83593667
chr1	83692735	83693321
chr1	83860123	83861198
chr1	83882976	83883256
chr1	83905352	83905703
chr1	83931525	83932245
chr1	84122758	84123233
chr1	84433370	84434230
chr1	84442221	84442513
chr1	84479658	84479934
chr1	84541666	84542253
chr1	84559821	84560299
chr1	84604323	84605101
chr1	84620571	84621488
chr1	84668149	84668734
chr1	84690290	84690691
chr1	84724171	84724792
chr1	84753300	84754089
chr1	84771832	84772852
chr1	84775240	84775500
chr1	84782380	84782880
chr1	84935959	84936643
chr1	84944541	84945416
chr1	85078833	85079322
chr1	85109280	85109972
chr1	85200897	85202086
chr1	85230639	85231941
chr1	85239988	85240798
chr1	85254722	85255165
chr1	85259504	85260110
chr1	85307889	85309018
chr1	85343876	85344777
chr1	85398658	85399001
chr1	85417074	85417350
chr1	85464472	85465244
chr1	85494717	85495294
chr1	85502614	85503260
chr1	85576417	85578089
chr1	85580067	85585106
chr1	85602528	85602900
chr1	85606023	85607745
chr1	85612984	85613487
chr1	85692641	85693199
chr1	85707974	85708603
chr1	85824148	85824475
chr1	85884554	85885107
chr1	85894655	85895012
chr1	85911837	85912127
chr1	85976002	85976425
chr1	86018176	86018792
chr1	86356142	86356549
chr1	86380168	86380752
chr1	86419260	86419777
chr1	86473990	86474486
chr1	86501940	86503202
chr1	86507852	86508586
chr1	86515534	86516102
chr1	86650083	86650502
chr1	86704211	86704960
chr1	86741919	86742379
chr1	86753674	86754070
chr1	86811562	86812012
chr1	86817302	86817599
chr1	86833469	86834065
chr1	86915323	86915775
chr1	86965133	86965794
chr1	87025081	87025653
chr1	87084171	87084603
chr1	87120823	87121105
chr1	87131580	87132409
chr1	87151499	87152555
chr1	87168265	87168585
chr1	87280124	87280562
chr1	87292848	87293397
chr1	87325975	87326562
chr1	87331348	87331608
chr1	87334418	87335763
chr1	87450782	87451379
chr1	87478120	87478686
chr1	87598368	87598801
chr1	87682549	87683127
chr1	87685485	87685745
chr1	87953549	87954394
chr1	87970579	87970868
chr1	88010074	88010355
chr1	88061472	88061950
chr1	88078962	88079554
chr1	88180313	88181473
chr1	88302805	88303653
chr1	88462665	88462925
chr1	88552343	88552658
chr1	88595252	88595837
chr1	88608144	88608511
chr1	88655822	88656146
chr1	88684165	88685306
chr1	88736525	88738467
chr1	88800328	88800812
chr1	88877256	88877795
chr1	88922176	88922606
chr1	88935967	88936269
chr1	88973608	88973991
chr1	88983852	88984210
chr1	88998652	88999122
chr1	89149259	89149542
chr1	89358161	89358932
chr1	89454958	89455550
chr1	89483202	89483745
chr1	89519703	89520297
chr1	89598751	89599503
chr1	89632312	89633523
chr1	89762654	89763606
chr1	89780651	89780982
chr1	89804377	89805244
chr1	89820877	89822344
chr1	89843130	89844101
chr1	89932967	89933426
chr1	89952887	89953749
chr1	89987101	89987726
chr1	90045837	90046909
chr1	90114430	90114993
chr1	90132991	90133522
chr1	90336513	90336995
chr1	90475633	90475980
chr1	90501316	90501576
chr1	90550975	90551430
chr1	90562045	90562410
chr1	90579155	90579547
chr1	90591903	90592545
chr1	90614791	90615225
chr1	90616294	90616805
chr1	90721145	90721930
chr1	90723524	90724205
chr1	90729232	90730048
chr1	90809137	90809480
chr1	90851403	90852061
chr1	90924978	90925286
chr1	90964405	90964923
chr1	91021001	91021492
chr1	91141931	91142191
chr1	91164889	91166796
chr1	91278735	91279107
chr1	91282541	91283306
chr1	91404346	91404914
chr1	91501191	91501703
chr1	91511436	91511785
chr1	91529723	91530483
chr1	91554854	91555680
chr1	91617436	91617951
chr1	91764389	91764889
chr1	91791191	91791451
chr1	91792526	91792920
chr1	91799245	91799634
chr1	91885986	91886933
chr1	91927197	91927840
chr1	91929117	91929587
chr1	91997581	91998155
chr1	92080415	92080853
chr1	92291230	92291800
chr1	92310092	92310533
chr1	92485713	92487235
chr1	92623152	92623493
chr1	92748891	92749556
chr1	92818278	92818805
chr1	92831830	92832190
chr1	92858656	92859472
chr1	92960427	92961446
chr1	92968375	92968858
chr1	92993830	92994639
chr1	93021475	93022083
chr1	93061981	93062648
chr1	93078847	93080524
chr1	93179799	93180248
chr1	93304412	93305195
chr1	93345724	93346063
chr1	93411103	93411363
chr1	93433702	93434016
chr1	93437924	93438550
chr1	93447909	93449426
chr1	93619481	93619967
chr1	93629238	93630232
chr1	93631672	93632123
chr1	93680437	93682069
chr1	93732537	93732797
chr1	93750001	93750314
chr1	93813113	93814705
chr1	93843995	93844814
chr1	93850437	93851130
chr1	93873985	93874511
chr1	93909237	93910012
chr1	93980455	93980871
chr1	94025840	94026313
chr1	94039331	94039983
chr1	94045458	94046242
chr1	94061066	94063917
chr1	94094131	94094391
chr1	94236741	94238054
chr1	94240483	94241423
chr1	94329858	94330399
chr1	94335435	94336487
chr1	94396150	94396718
chr1	94463569	94464226
chr1	94481376	94481953
chr1	94513998	94514570
chr1	94522225	94522753
chr1	94532164	94532540
chr1	94541628	94542216
chr1	94596237	94596541
chr1	94599374	94599881
chr1	94606716	94606982
chr1	94661018	94661745
chr1	94668466	94668947
chr1	94688727	94689120
chr1	94693012	94693457
chr1	94720813	94721158
chr1	94801772	94802508
chr1	94805669	94806335
chr1	94820193	94820644
chr1	94854102	94855436
chr1	94925594	94927734
chr1	95041527	95041959
chr1	95043105	95044139
chr1	95084553	95085047
chr1	95116674	95117775
chr1	95233692	95234568
chr1	95308273	95309811
chr1	95450962	95451506
chr1	95467011	95467362
chr1	95532306	95532850
chr1	95793805	95794321
chr1	95916501	95917074
chr1	95952966	95953805
chr1	96080872	96081374
chr1	96236013	96236682
chr1	96475500	96475762
chr1	96508265	96508603
chr1	96524122	96524432
chr1	96538124	96538625
chr1	96559826	96560306
chr1	96562310	96562590
chr1	96580964	96581897
chr1	96596258	96596686
chr1	96688696	96689165
chr1	96715500	96715789
chr1	96721385	96722627
chr1	96842166	96842645
chr1	96845285	96845923
chr1	96872729	96873282
chr1	96901799	96902097
chr1	96966427	96967190
chr1	97017915	97018291
chr1	97050381	97050957
chr1	97138213	97138737
chr1	97186340	97186781
chr1	97244022	97244388
chr1	97525498	97525977
chr1	97820308	97820871
chr1	98050758	98051550
chr1	98053458	98054690
chr1	98096415	98096715
chr1	98251554	98251842
chr1	98260862	98261232
chr1	98468059	98468762
chr1	98556540	98556971
chr1	98662009	98662608
chr1	98761252	98761709
chr1	98792181	98792617
chr1	98794178	98794771
chr1	98991156	98991568
chr1	99171231	99171527
chr1	99180201	99180883
chr1	99306660	99307098
chr1	99326251	99327791
chr1	99481332	99482558
chr1	99526889	99527565
chr1	99685573	99686176
chr1	99707354	99707977
chr1	99736989	99737404
chr1	99773702	99774287
chr1	99808568	99809292
chr1	99850352	99850612
chr1	99969737	99970049
chr1	100034439	100034845
chr1	100265748	100266096
chr1	100350724	100353463
chr1	100358230	100358566
chr1	100459253	100460130
chr1	100463250	100464144
chr1	100543513	100544073
chr1	100606432	100606959
chr1	100749919	100750456
chr1	100820200	100820650
chr1	100834963	100835507
chr1	100866399	100866801
chr1	100868148	100868852
chr1	100921055	100921512
chr1	100928185	100928445
chr1	101136467	101137576
chr1	101238559	101239216
chr1	101288263	101288890
chr1	101309118	101309899
chr1	101357373	101357780
chr1	101438166	101438820
chr1	101474015	101474408
chr1	101520194	101520875
chr1	101567586	101567990
chr1	101653223	101654288
chr1	101697178	101697477
chr1	101769533	101769885
chr1	101819845	101820650
chr1	101938386	101938703
chr1	101996362	101997222
chr1	102174174	102174690
chr1	102191525	102192326
chr1	102434316	102434952
chr1	102550716	102551321
chr1	102790997	102791418
chr1	102970387	102970928
chr1	103106269	103106766
chr1	103267989	103268249
chr1	103461130	103461603
chr1	103514838	103515413
chr1	103788408	103788683
chr1	104120472	104120828
chr1	104132281	104132847
chr1	104135364	104135652
chr1	104163946	104164261
chr1	104263181	104263577
chr1	104648092	104648595
chr1	104780431	104780952
chr1	104878349	104879051
chr1	105028046	105028508
chr1	105072888	105073247
chr1	105137383	105137833
chr1	105608738	105609079
chr1	105793461	105794004
chr1	106534711	106534974
chr1	106647310	106647630
chr1	106651383	106651780
chr1	106975910	106976416
chr1	107056543	107057042
chr1	107127556	107127874
chr1	107139722	107140133
chr1	107141197	107142506
chr1	107153026	107153304
chr1	107197025	107197372
chr1	107276504	107277443
chr1	107318953	107319250
chr1	107332355	107332681
chr1	107430624	107431092
chr1	107464778	107465228
chr1	107477263	107477632
chr1	107501198	107501485
chr1	107529258	107529972
chr1	107748553	107748919
chr1	107750163	107750899
chr1	107782018	107782859
chr1	107787226	107787793
chr1	107844862	107845248
chr1	107867452	107868019
chr1	107936583	107936917
chr1	107963911	107965995
chr1	108121332	108122056
chr1	108125252	108126096
chr1	108214715	108215081
chr1	108316572	108316875
chr1	108327652	108328163
chr1	108512376	108512978
chr1	108559738	108560073
chr1	108561539	108562186
chr1	108570088	108570430
chr1	108643403	108643923
chr1	108645799	108646225
chr1	108708967	108709450
chr1	108746367	108747442
chr1	108828024	108828658
chr1	108897876	108898579
chr1	109041491	109042152
chr1	109089293	109090687
chr1	109099769	109100327
chr1	109112565	109114074
chr1	109191275	109191617
chr1	109193565	109194185
chr1	109200993	109201667
chr1	109239356	109239751
chr1	109249303	109249578
chr1	109263479	109264168
chr1	109277304	109278124
chr1	109397084	109399849
chr1	109483390	109483714
chr1	109493845	109494391
chr1	109498216	109498738
chr1	109499986	109500323
chr1	109532063	109533420
chr1	109546143	109546957
chr1	109548187	109549090
chr1	109598704	109599077
chr1	109617510	109617873
chr1	109630257	109630638
chr1	109640122	109640667
chr1	109643206	109643770
chr1	109687505	109687902
chr1	109704172	109704601
chr1	109773526	109774238
chr1	109776681	109777506
chr1	109790918	109792363
chr1	109923324	109923892
chr1	109980528	109981131
chr1	109983961	109985034
chr1	110011597	110011889
chr1	110053732	110054309
chr1	110087967	110088489
chr1	110105929	110106562
chr1	110116382	110116889
chr1	110149032	110149321
chr1	110196847	110197299
chr1	110202931	110203528
chr1	110207614	110208415
chr1	110280134	110280454
chr1	110312305	110313406
chr1	110412290	110413010
chr1	110455043	110455647
chr1	110460046	110460734
chr1	110467663	110467935
chr1	110477607	110477934
chr1	110494769	110496546
chr1	110524329	110524993
chr1	110548417	110548711
chr1	110555339	110555783
chr1	110615636	110616405
chr1	110619168	110620255
chr1	110630583	110631281
chr1	110674227	110675398
chr1	110765737	110766514
chr1	110780458	110781410
chr1	110783157	110783966
chr1	111030575	111030881
chr1	111032271	111032702
chr1	111042969	111043230
chr1	111197468	111198059
chr1	111222491	111223511
chr1	111333909	111334706
chr1	111346120	111346839
chr1	111399614	111400371
chr1	111441594	111441990
chr1	111481473	111482228
chr1	111507671	111508741
chr1	111656364	111656829
chr1	111714732	111715508
chr1	111747024	111747664
chr1	111755142	111756082
chr1	111769458	111770034
chr1	111801534	111801844
chr1	111953814	111954079
chr1	111991363	111991805
chr1	112298486	112299074
chr1	112336772	112337449
chr1	112358662	112359342
chr1	112369491	112370117
chr1	112390448	112391626
chr1	112394456	112394911
chr1	112466026	112466659
chr1	112501802	112502235
chr1	112614439	112614837
chr1	112675162	112675540
chr1	112700604	112701121
chr1	112706910	112707894
chr1	112716119	112717137
chr1	112718570	112719197
chr1	112737643	112737903
chr1	112743751	112744698
chr1	112803745	112804718
chr1	112808837	112810944
chr1	112817682	112818473
chr1	112821728	112821999
chr1	112825643	112826086
chr1	112829479	112829847
chr1	112868673	112869164
chr1	112880486	112881548
chr1	112909931	112910270
chr1	112924016	112924347
chr1	112955245	112957654
chr1	113041800	113044115
chr1	113072425	113073636
chr1	113140249	113142486
chr1	113219232	113219815
chr1	113389869	113390519
chr1	113452846	113453364
chr1	113488661	113489286
chr1	113677727	113678444
chr1	113714937	113715212
chr1	113835651	113836105
chr1	113874562	113874991
chr1	113904801	113905660
chr1	113929500	113930360
chr1	113963601	113963889
chr1	113976625	113977295
chr1	113978575	113980071
chr1	114001417	114001761
chr1	114032029	114038958
chr1	114075484	114076148
chr1	114088437	114089048
chr1	114093566	114093932
chr1	114118754	114119071
chr1	114151831	114155347
chr1	114156631	114156898
chr1	114215430	114215997
chr1	114219387	114219899
chr1	114282690	114283214
chr1	114292211	114292473
chr1	114345856	114347117
chr1	114428110	114428427
chr1	114558485	114559020
chr1	114669568	114670014
chr1	114716710	114716970
chr1	114757821	114758412
chr1	114956497	114957056
chr1	114979135	114979865
chr1	115040516	115042089
chr1	115052410	115052849
chr1	115089971	115090854
chr1	115112656	115113383
chr1	115138548	115139574
chr1	115183006	115183570
chr1	115275168	115275685
chr1	115463373	115463783
chr1	115469296	115470290
chr1	115507147	115507626
chr1	115546027	115546808
chr1	115595690	115596275
chr1	115608075	115608777
chr1	115677408	115678025
chr1	115706691	115707217
chr1	115717325	115718059
chr1	115764485	115765136
chr1	115771580	115772499
chr1	115807571	115808195
chr1	115833749	115834272
chr1	115839006	115839520
chr1	115969599	115969930
chr1	115976171	115977319
chr1	115981043	115981971
chr1	116020651	116021111
chr1	116138796	116139694
chr1	116151966	116152470
chr1	116168110	116168746
chr1	116270633	116270978
chr1	116485040	116485826
chr1	116498732	116499542
chr1	116570249	116571116
chr1	116574472	116575143
chr1	116596213	116596615
chr1	116672458	116672944
chr1	116724686	116725373
chr1	116737076	116737975
chr1	116764048	116764483
chr1	116817336	116818196
chr1	116853841	116854295
chr1	116860970	116861542
chr1	116878413	116879333
chr1	116881588	116882263
chr1	116909521	116909918
chr1	116919814	116920161
chr1	116982604	116983049
chr1	117055257	117055727
chr1	117067708	117068251
chr1	117121446	117122764
chr1	117128499	117128911
chr1	117150478	117150869
chr1	117268967	117269257
chr1	117284430	117285135
chr1	117366516	117367705
chr1	117512591	117513264
chr1	117534846	117535609
chr1	117605939	117606968
chr1	117671965	117672387
chr1	117710699	117711162
chr1	117753987	117754609
chr1	117758589	117759307
chr1	117815876	117816350
chr1	117895413	117895964
chr1	117928845	117929119
chr1	118077220	118077845
chr1	118151172	118151893
chr1	118154183	118154807
chr1	118185119	118185605
chr1	118223252	118223980
chr1	118247547	118248130
chr1	118304912	118305421
chr1	118461172	118461587
chr1	118563959	118564597
chr1	118716790	118717192
chr1	118826667	118826985
chr1	118928649	118929083
chr1	118984273	118984644
chr1	119008570	119009435
chr1	119139961	119141337
chr1	119225816	119226298
chr1	119275360	119276979
chr1	119286457	119287176
chr1	119316720	119317396
chr1	119327210	119328158
chr1	119340952	119341382
chr1	119367080	119368205
chr1	119372475	119373018
chr1	119448182	119448448
chr1	119449851	119450707
chr1	119475758	119476287
chr1	119544141	119544518
chr1	119549629	119550039
chr1	119582736	119583315
chr1	119611412	119612286
chr1	119613632	119614333
chr1	119647667	119648352
chr1	119662655	119663616
chr1	119674147	119676990
chr1	119744041	119744539
chr1	119771228	119771498
chr1	119808904	119809428
chr1	119870771	119871423
chr1	119886111	119886602
chr1	119896227	119896605
chr1	119948595	119949168
chr1	119968052	119968418
chr1	120811743	120812167
chr1	120955883	120956157
chr1	121447355	121447984
chr1	121519515	121519932
chr1	125176164	125178812
chr1	125180207	125184228
chr1	143214563	143214907
chr1	143231703	143231963
chr1	143264156	143264484
chr1	144551501	144552456
chr1	145281148	145281468
chr1	145465343	145465634
chr1	145720905	145721692
chr1	145845300	145846603
chr1	145849404	145849782
chr1	145891675	145892572
chr1	145901289	145901549
chr1	145909980	145910411
chr1	145927018	145927771
chr1	145977337	145979362
chr1	146007175	146007733
chr1	146012832	146013490
chr1	146019524	146019792
chr1	146032587	146032984
chr1	146035379	146035876
chr1	146051853	146052290
chr1	146376902	146377422
chr1	146387238	146387842
chr1	146478078	146478552
chr1	147080628	147081337
chr1	147084232	147085298
chr1	147098224	147098816
chr1	147172191	147173421
chr1	147242108	147243307
chr1	147273683	147274164
chr1	147388907	147390549
chr1	147491082	147491578
chr1	147494851	147496874
chr1	147504353	147505368
chr1	147515277	147515985
chr1	147540288	147542292
chr1	147545183	147545569
chr1	147567747	147568144
chr1	147587352	147587831
chr1	147599093	147600337
chr1	147625619	147625955
chr1	147627395	147628085
chr1	147640657	147642565
chr1	147699782	147700483
chr1	147723729	147724635
chr1	147833202	147834310
chr1	147837175	147837781
chr1	147840874	147841359
chr1	147889653	147893382
chr1	148159684	148160552
chr1	148254844	148255304
chr1	148263061	148265306
chr1	148333745	148335298
chr1	148345575	148346064
chr1	148361184	148362720
chr1	148371347	148372558
chr1	148379335	148379595
chr1	148402313	148403072
chr1	148522632	148523140
chr1	149886932	149888880
chr1	149899426	149899878
chr1	149917298	149917832
chr1	149927864	149928292
chr1	149942195	149942668
chr1	149961896	149962686
chr1	150050433	150051074
chr1	150165824	150166479
chr1	150168917	150169437
chr1	150187060	150187694
chr1	150213779	150214348
chr1	150255184	150256937
chr1	150272422	150272811
chr1	150281128	150282735
chr1	150321854	150322114
chr1	150429827	150430094
chr1	150464173	150464759
chr1	150484904	150485292
chr1	150516359	150517045
chr1	150532240	150532987
chr1	150537722	150538081
chr1	150559840	150561999
chr1	150567733	150568591
chr1	150578509	150580146
chr1	150604541	150605170
chr1	150621490	150622839
chr1	150629449	150629926
chr1	150635055	150636010
chr1	150641346	150641901
chr1	150812874	150813582
chr1	150829776	150830050
chr1	150922339	150922964
chr1	150926208	150926856
chr1	150979211	150979916
chr1	150995716	150996448
chr1	151006709	151007135
chr1	151024440	151025083
chr1	151059468	151060447
chr1	151070333	151071445
chr1	151099752	151100436
chr1	151155596	151156436
chr1	151196254	151196596
chr1	151251717	151252063
chr1	151281036	151281336
chr1	151300632	151301425
chr1	151327409	151327726
chr1	151340782	151341344
chr1	151399202	151399683
chr1	151443213	151444297
chr1	151473387	151473780
chr1	151485722	151486143
chr1	151534625	151535276
chr1	151541144	151541404
chr1	151593633	151594633
chr1	151692994	151693537
chr1	151716064	151716606
chr1	151734805	151735612
chr1	151830761	151831060
chr1	151836145	151836861
chr1	151839636	151839997
chr1	151881387	151881897
chr1	151889088	151889422
chr1	151909347	151909687
chr1	151933775	151934616
chr1	151967701	151969159
chr1	151996617	151997240
chr1	152001551	152002126
chr1	152013591	152014027
chr1	152034432	152034925
chr1	152052419	152053235
chr1	152141925	152142425
chr1	152182373	152182841
chr1	152185513	152186021
chr1	152188679	152190283
chr1	152347161	152347435
chr1	152440848	152441281
chr1	152458449	152458757
chr1	152654010	152654360
chr1	152869828	152871761
chr1	152917800	152918060
chr1	153190331	153190795
chr1	153192640	153193076
chr1	153223023	153223439
chr1	153229229	153229644
chr1	153277846	153278242
chr1	153352280	153354014
chr1	153355434	153355974
chr1	153394076	153394351
chr1	153400392	153400672
chr1	153465610	153466234
chr1	153494470	153495436
chr1	153509676	153511571
chr1	153532797	153533641
chr1	153567939	153569092
chr1	153572316	153573081
chr1	153617647	153618006
chr1	153627275	153628017
chr1	153647277	153647599
chr1	153677367	153678307
chr1	153679601	153680202
chr1	153749122	153749915
chr1	153771864	153772391
chr1	153797177	153797978
chr1	153821305	153821786
chr1	153946374	153946995
chr1	153967852	153968112
chr1	153986350	153987257
chr1	154104617	154104949
chr1	154185918	154186747
chr1	154198972	154199485
chr1	154272017	154272686
chr1	154276772	154277205
chr1	154324631	154324948
chr1	154329030	154329524
chr1	154334923	154335519
chr1	154345160	154345554
chr1	154353194	154353854
chr1	154405004	154405738
chr1	154442398	154442723
chr1	154466771	154467174
chr1	154478779	154480392
chr1	154534169	154534765
chr1	154546397	154546850
chr1	154559185	154559986
chr1	154614939	154615255
chr1	154627168	154627976
chr1	154669573	154670275
chr1	154696039	154696443
chr1	154741745	154742259
chr1	154749046	154749450
chr1	154760272	154761071
chr1	154765998	154766299
chr1	154772535	154773099
chr1	154819731	154819993
chr1	154856123	154856519
chr1	154863559	154863819
chr1	154878273	154878979
chr1	154906676	154906988
chr1	154943605	154944206
chr1	154955734	154956069
chr1	154961328	154962502
chr1	154972642	154974069
chr1	154982244	154984393
chr1	154998240	155000008
chr1	155001333	155002444
chr1	155017193	155018059
chr1	155044868	155045352
chr1	155050515	155050812
chr1	155061313	155063732
chr1	155084199	155086259
chr1	155091279	155091895
chr1	155094029	155094849
chr1	155167234	155168473
chr1	155176578	155177030
chr1	155193384	155193878
chr1	155196218	155196580
chr1	155206565	155207328
chr1	155209220	155209633
chr1	155226486	155227651
chr1	155244493	155245060
chr1	155250457	155251191
chr1	155277094	155278897
chr1	155307166	155308286
chr1	155320469	155320920
chr1	155323067	155325527
chr1	155504242	155504593
chr1	155591742	155592271
chr1	155598928	155599394
chr1	155648343	155648914
chr1	155729001	155729540
chr1	155745328	155745633
chr1	155938059	155938647
chr1	155962075	155962335
chr1	155966097	155966604
chr1	155978533	155979155
chr1	155989109	155989840
chr1	156014931	156015235
chr1	156025830	156026293
chr1	156053189	156054937
chr1	156061083	156061641
chr1	156066238	156066754
chr1	156090513	156091263
chr1	156096245	156097251
chr1	156123199	156123938
chr1	156129943	156130924
chr1	156137054	156137518
chr1	156140890	156141846
chr1	156145894	156146875
chr1	156180112	156181864
chr1	156193499	156194195
chr1	156213145	156213767
chr1	156225254	156225967
chr1	156356918	156357343
chr1	156359900	156360390
chr1	156382904	156383442
chr1	156385380	156386248
chr1	156419676	156420396
chr1	156439127	156440172
chr1	156444200	156446287
chr1	156456326	156457800
chr1	156465725	156466155
chr1	156480190	156481184
chr1	156501031	156501669
chr1	156505044	156505363
chr1	156583957	156585064
chr1	156602821	156603104
chr1	156608002	156609507
chr1	156619301	156619641
chr1	156625682	156627902
chr1	156656877	156658060
chr1	156659710	156660644
chr1	156677364	156678561
chr1	156682163	156682455
chr1	156684253	156684571
chr1	156688894	156690388
chr1	156692885	156693241
chr1	156705567	156706662
chr1	156725526	156727124
chr1	156728204	156728538
chr1	156740798	156741475
chr1	156766423	156768391
chr1	156797249	156797752
chr1	156838769	156839333
chr1	156859787	156860610
chr1	156889979	156890638
chr1	156892201	156893493
chr1	156910259	156910650
chr1	156920221	156921092
chr1	156927579	156928332
chr1	157045162	157045826
chr1	157073752	157074703
chr1	157089864	157090734
chr1	157155696	157156657
chr1	157162626	157164065
chr1	157170875	157172382
chr1	157193552	157194059
chr1	157196765	157197521
chr1	157311067	157311605
chr1	157363531	157363979
chr1	157369780	157370376
chr1	157377018	157378345
chr1	157488904	157491026
chr1	157495761	157496511
chr1	157505582	157506111
chr1	157580135	157580687
chr1	157626070	157626493
chr1	157691245	157691708
chr1	157770358	157770865
chr1	157773585	157774193
chr1	157878077	157878499
chr1	157948397	157949281
chr1	157963517	157964373
chr1	157969575	157970180
chr1	157979095	157979355
chr1	157991815	157994563
chr1	158002430	158002750
chr1	158007204	158007571
chr1	158019471	158019909
chr1	158035840	158036439
chr1	158087085	158087911
chr1	158095664	158096229
chr1	158113194	158114049
chr1	158117784	158118344
chr1	158121468	158122183
chr1	158124684	158125476
chr1	158203523	158204423
chr1	158246689	158246989
chr1	158329888	158330196
chr1	158496000	158496902
chr1	158506159	158506955
chr1	158649017	158649328
chr1	158793440	158794160
chr1	158962931	158963369
chr1	158972850	158973229
chr1	158998544	159000023
chr1	159005842	159006160
chr1	159071902	159072394
chr1	159089123	159089566
chr1	159132238	159132736
chr1	159160877	159161696
chr1	159197848	159198395
chr1	159211334	159212103
chr1	159213956	159214594
chr1	159780426	159781004
chr1	159790225	159790694
chr1	159798674	159799310
chr1	159829282	159829557
chr1	159836186	159836480
chr1	159891296	159893304
chr1	159936011	159937505
chr1	159945539	159945973
chr1	160006272	160008056
chr1	160046638	160047383
chr1	160058074	160058484
chr1	160061586	160061863
chr1	160078507	160079217
chr1	160084017	160086105
chr1	160100852	160101738
chr1	160108978	160109248
chr1	160162118	160163730
chr1	160168819	160170090
chr1	160192995	160193664
chr1	160219507	160220128
chr1	160251621	160252551
chr1	160291228	160291824
chr1	160354326	160354859
chr1	160374953	160377315
chr1	160416274	160416836
chr1	160428489	160429171
chr1	160494562	160495020
chr1	160535275	160535535
chr1	160544746	160545040
chr1	160550405	160550917
chr1	160605434	160607609
chr1	160652302	160652629
chr1	160675450	160676081
chr1	160681276	160682116
chr1	160726473	160727467
chr1	160768216	160768742
chr1	160777484	160777858
chr1	160779894	160780600
chr1	160821630	160822070
chr1	160830477	160831186
chr1	160834877	160835598
chr1	160942878	160943353
chr1	160951274	160952022
chr1	160954166	160954927
chr1	160981843	160982303
chr1	160986842	160987895
chr1	160990062	160990679
chr1	160997248	160997711
chr1	161041497	161041882
chr1	161071854	161072249
chr1	161079734	161079994
chr1	161097450	161098559
chr1	161139735	161140209
chr1	161177561	161178094
chr1	161180605	161181055
chr1	161192431	161192933
chr1	161209701	161210496
chr1	161225370	161225902
chr1	161227307	161227915
chr1	161229878	161230355
chr1	161291349	161291972
chr1	161306128	161306773
chr1	161367849	161368121
chr1	161374254	161374762
chr1	161382072	161382725
chr1	161399170	161400579
chr1	161427715	161428183
chr1	161484563	161484881
chr1	161486902	161487742
chr1	161540188	161540688
chr1	161566054	161566435
chr1	161647472	161647968
chr1	161737572	161739328
chr1	161741283	161741868
chr1	161763580	161763840
chr1	161792584	161793270
chr1	161905223	161905636
chr1	162023953	162024408
chr1	162036778	162037583
chr1	162040702	162041012
chr1	162055787	162056781
chr1	162065407	162065862
chr1	162069446	162070932
chr1	162091922	162092585
chr1	162147748	162149241
chr1	162197544	162198288
chr1	162226238	162226717
chr1	162229940	162230779
chr1	162276432	162276965
chr1	162300500	162300883
chr1	162357588	162358152
chr1	162391681	162392629
chr1	162475773	162476252
chr1	162613494	162614262
chr1	162756509	162756929
chr1	162800170	162800660
chr1	162822493	162822979
chr1	162847704	162848382
chr1	162854188	162854719
chr1	162877833	162878566
chr1	162988822	162989320
chr1	163069088	163069689
chr1	163071711	163072213
chr1	163171004	163171528
chr1	163174715	163175453
chr1	163203093	163203422
chr1	163315663	163316246
chr1	163361070	163361714
chr1	163409859	163410523
chr1	163412212	163412696
chr1	163528751	163529176
chr1	163535566	163536342
chr1	163561439	163562412
chr1	163596776	163597254
chr1	163701752	163702176
chr1	163874119	163874494
chr1	164087186	164087569
chr1	164092571	164093046
chr1	164166389	164166936
chr1	164239997	164240581
chr1	164440187	164440655
chr1	164510201	164511116
chr1	164559369	164560356
chr1	164575444	164577017
chr1	164589082	164590888
chr1	164602175	164602908
chr1	164605211	164605627
chr1	164617158	164618417
chr1	164673426	164674066
chr1	164705051	164705346
chr1	164786999	164787941
chr1	164891663	164891954
chr1	164953082	164953528
chr1	165073219	165073807
chr1	165075692	165076162
chr1	165114241	165114739
chr1	165129517	165130015
chr1	165143492	165145397
chr1	165152626	165153121
chr1	165257744	165258568
chr1	165367361	165367910
chr1	165369051	165369681
chr1	165392725	165393496
chr1	165403714	165404498
chr1	165408443	165408980
chr1	165592659	165593481
chr1	165601442	165602160
chr1	165631728	165632104
chr1	165679239	165679549
chr1	165686081	165686479
chr1	165697828	165698734
chr1	165717835	165718549
chr1	165768555	165769085
chr1	165826416	165827633
chr1	165871434	165871811
chr1	165913806	165914645
chr1	165924631	165925173
chr1	165928082	165928532
chr1	166017397	166017811
chr1	166133208	166133717
chr1	166164858	166165539
chr1	166166959	166167943
chr1	166354439	166354814
chr1	166433493	166434258
chr1	166478890	166479499
chr1	166730538	166730878
chr1	166822499	166822759
chr1	166839284	166840190
chr1	166884086	166884845
chr1	166910236	166910922
chr1	167052417	167052849
chr1	167057151	167057702
chr1	167058993	167060675
chr1	167066308	167067249
chr1	167123934	167124485
chr1	167171502	167171891
chr1	167208376	167208841
chr1	167219825	167221485
chr1	167267646	167268285
chr1	167342925	167343256
chr1	167401238	167401725
chr1	167409107	167409582
chr1	167439245	167439731
chr1	167441911	167442712
chr1	167520828	167521222
chr1	167533283	167534313
chr1	167538680	167539043
chr1	167540317	167540835
chr1	167556066	167556587
chr1	167600132	167600392
chr1	167666093	167666370
chr1	167687180	167688393
chr1	167714963	167715832
chr1	167721060	167721328
chr1	167796059	167797317
chr1	167803114	167804024
chr1	167832605	167833126
chr1	167926405	167926784
chr1	168082151	168082739
chr1	168084677	168085172
chr1	168093018	168093513
chr1	168145759	168146110
chr1	168178701	168179146
chr1	168235159	168235664
chr1	168322016	168322276
chr1	168342428	168344027
chr1	168365811	168366071
chr1	168439572	168440324
chr1	168452332	168452756
chr1	168545973	168546311
chr1	168603221	168604036
chr1	168637359	168637902
chr1	168687937	168688208
chr1	169105558	169107183
chr1	169113556	169114018
chr1	169134087	169134478
chr1	169271122	169271628
chr1	169288089	169288559
chr1	169341025	169341285
chr1	169347341	169348957
chr1	169466140	169466739
chr1	169546196	169546885
chr1	169550260	169550606
chr1	169586176	169586782
chr1	169601040	169601647
chr1	169711463	169712477
chr1	169809522	169809960
chr1	169928859	169929383
chr1	170010404	170010944
chr1	170074606	170075087
chr1	170126802	170127086
chr1	170145220	170146292
chr1	170267251	170267688
chr1	170288235	170288566
chr1	170436970	170437274
chr1	170457222	170457956
chr1	170487342	170487972
chr1	170513094	170513568
chr1	170531769	170532722
chr1	170562829	170563370
chr1	170659547	170660434
chr1	170671157	170671841
chr1	170689459	170689985
chr1	170765726	170766174
chr1	170881879	170882289
chr1	170927958	170928461
chr1	170929674	170930173
chr1	170967008	170967480
chr1	171081131	171081775
chr1	171136996	171137385
chr1	171141771	171142087
chr1	171188550	171189092
chr1	171226239	171227401
chr1	171245384	171245950
chr1	171251294	171251935
chr1	171267058	171267319
chr1	171313434	171314371
chr1	171339421	171339715
chr1	171360122	171360603
chr1	171404964	171405522
chr1	171432079	171432504
chr1	171485090	171485764
chr1	171641191	171641714
chr1	171644813	171645411
chr1	171655314	171655931
chr1	171715821	171716285
chr1	171741307	171742855
chr1	171779246	171779850
chr1	171781074	171781558
chr1	171800254	171802716
chr1	171841105	171841759
chr1	171983421	171986005
chr1	172002716	172003161
chr1	172041692	172042209
chr1	172090036	172090771
chr1	172135001	172135588
chr1	172399071	172400306
chr1	172401826	172402288
chr1	172429074	172429994
chr1	172443657	172444738
chr1	172449625	172450613
chr1	172532273	172532557
chr1	172609612	172609989
chr1	172719413	172720756
chr1	172727870	172728513
chr1	172742553	172743060
chr1	172744731	172745539
chr1	172825924	172826663
chr1	173202284	173203069
chr1	173255172	173256446
chr1	173420160	173420892
chr1	173429367	173431758
chr1	173489255	173489963
chr1	173506363	173507344
chr1	173562900	173563190
chr1	173628848	173629369
chr1	173669290	173669842
chr1	173691040	173691583
chr1	173714750	173715429
chr1	173824703	173825382
chr1	173868582	173868929
chr1	173871383	173871740
chr1	173914227	173914680
chr1	174074745	174075160
chr1	174114840	174115256
chr1	174189741	174190004
chr1	174217466	174218255
chr1	174258018	174258580
chr1	174262646	174263122
chr1	174297198	174297738
chr1	174300934	174301930
chr1	174413593	174414058
chr1	174451386	174451924
chr1	174726514	174726918
chr1	174743807	174744392
chr1	174769864	174770696
chr1	174799583	174800058
chr1	174871954	174872251
chr1	174883365	174883745
chr1	174983186	174983688
chr1	174998433	174999201
chr1	175029626	175030317
chr1	175125170	175125729
chr1	175146508	175146935
chr1	175151889	175152601
chr1	175154762	175155374
chr1	175221664	175222124
chr1	175319538	175320289
chr1	175338412	175338831
chr1	175373398	175374276
chr1	175376019	175376622
chr1	175434218	175434759
chr1	175481086	175482122
chr1	175529668	175529930
chr1	175604590	175604989
chr1	175649423	175649810
chr1	175743097	175743992
chr1	175757257	175757873
chr1	175824072	175824777
chr1	175865272	175865782
chr1	175887549	175888680
chr1	175918293	175919032
chr1	175921434	175922910
chr1	175933828	175934212
chr1	176073370	176074100
chr1	176119543	176119912
chr1	176207166	176207721
chr1	176374707	176375543
chr1	176466374	176467010
chr1	176559624	176560440
chr1	176670916	176671285
chr1	176691530	176692048
chr1	176745135	176746396
chr1	176843533	176844320
chr1	176878645	176879055
chr1	176880902	176881609
chr1	176897339	176898302
chr1	176948919	176949625
chr1	177137765	177138176
chr1	177181552	177182158
chr1	177185171	177185531
chr1	177256086	177256799
chr1	177355538	177355988
chr1	177490388	177490703
chr1	177567477	177567827
chr1	177777856	177778154
chr1	177779521	177780713
chr1	177783121	177783568
chr1	177794574	177794874
chr1	177913617	177914248
chr1	177928222	177928567
chr1	177945682	177946657
chr1	177948274	177948843
chr1	178031671	178032353
chr1	178037563	178038189
chr1	178054829	178055706
chr1	178093147	178094925
chr1	178189209	178190395
chr1	178266602	178268207
chr1	178282322	178284530
chr1	178299656	178300482
chr1	178310504	178311107
chr1	178344336	178344938
chr1	178379756	178380183
chr1	178501103	178502120
chr1	178529254	178529573
chr1	178532242	178532837
chr1	178542092	178543748
chr1	178753369	178753740
chr1	178768362	178768723
chr1	178774386	178774699
chr1	179002135	179003391
chr1	179069078	179069547
chr1	179079059	179079609
chr1	179081967	179082713
chr1	179105326	179105829
chr1	179121084	179121653
chr1	179193658	179194234
chr1	179251678	179252268
chr1	179293332	179294131
chr1	179365643	179366207
chr1	179369693	179370324
chr1	179447439	179447851
chr1	179529471	179529885
chr1	179575443	179575806
chr1	179586273	179586842
chr1	179591528	179592171
chr1	179599617	179599985
chr1	179706144	179707007
chr1	179797050	179797310
chr1	179809726	179810250
chr1	179814635	179815241
chr1	179867686	179868189
chr1	179882785	179883185
chr1	180168073	180169076
chr1	180178612	180179260
chr1	180181139	180181426
chr1	180188112	180188784
chr1	180231598	180231927
chr1	180243467	180243800
chr1	180249309	180249707
chr1	180252468	180253266
chr1	180364908	180365675
chr1	180415940	180416445
chr1	180478331	180478611
chr1	180482483	180482779
chr1	180515674	180516412
chr1	180533284	180534116
chr1	180623846	180624387
chr1	180636081	180636344
chr1	180778533	180779194
chr1	180863092	180863682
chr1	180881792	180882383
chr1	180920758	180921077
chr1	181038337	181038913
chr1	181084144	181084906
chr1	181088498	181090214
chr1	181101458	181101989
chr1	181141974	181143176
chr1	181166267	181167007
chr1	181189632	181191052
chr1	181391547	181391807
chr1	181423492	181425423
chr1	181479110	181479687
chr1	181504306	181504632
chr1	181514389	181514649
chr1	181583703	181583990
chr1	181675916	181676803
chr1	181736960	181737443
chr1	181919414	181920015
chr1	181936685	181937647
chr1	182015347	182015759
chr1	182029502	182030173
chr1	182035376	182035784
chr1	182054565	182055195
chr1	182080801	182081421
chr1	182084345	182085588
chr1	182101305	182101822
chr1	182143067	182143962
chr1	182198002	182198437
chr1	182301737	182302088
chr1	182396465	182397231
chr1	182445794	182446484
chr1	182595585	182596148
chr1	182599321	182599783
chr1	182601185	182602149
chr1	182603826	182604592
chr1	182699977	182700267
chr1	182782102	182785101
chr1	182786593	182787208
chr1	182805989	182806802
chr1	182882759	182883026
chr1	182910106	182910570
chr1	182957757	182958305
chr1	182962282	182963213
chr1	183023251	183024498
chr1	183185883	183186564
chr1	183227856	183228479
chr1	183234383	183235346
chr1	183281111	183282144
chr1	183306528	183306971
chr1	183318444	183318998
chr1	183321242	183321502
chr1	183331428	183331688
chr1	183368139	183368617
chr1	183418119	183418655
chr1	183427027	183427337
chr1	183469911	183473454
chr1	183543437	183544016
chr1	183580330	183580772
chr1	183609193	183609566
chr1	183622924	183623738
chr1	183655319	183656052
chr1	183684940	183685544
chr1	183897340	183898217
chr1	183915768	183916578
chr1	183918710	183919903
chr1	183945455	183945821
chr1	184036467	184037360
chr1	184051671	184052146
chr1	184074584	184075843
chr1	184210825	184211230
chr1	184222279	184223519
chr1	184242445	184242856
chr1	184310210	184310536
chr1	184341094	184341363
chr1	184379275	184379835
chr1	184386511	184387840
chr1	184465680	184466223
chr1	184486781	184487351
chr1	184497984	184498383
chr1	184548301	184548621
chr1	184563220	184563729
chr1	184663763	184664606
chr1	184691646	184692243
chr1	184805411	184806281
chr1	184954238	184954520
chr1	184981977	184982787
chr1	184986266	184986721
chr1	185039076	185039429
chr1	185045196	185045560
chr1	185170107	185170903
chr1	185207221	185207591
chr1	185238513	185238801
chr1	185316738	185318278
chr1	185444663	185445127
chr1	185559788	185560306
chr1	185595937	185596513
chr1	185652421	185652771
chr1	185656797	185657064
chr1	185670163	185670777
chr1	185680820	185681610
chr1	185695246	185695675
chr1	185719023	185721262
chr1	185733708	185734736
chr1	185813235	185814078
chr1	185822055	185822356
chr1	185998459	185998727
chr1	186155642	186156014
chr1	186212320	186213139
chr1	186244758	186245202
chr1	186404483	186404826
chr1	186482526	186483144
chr1	186605481	186606512
chr1	186679972	186680498
chr1	186682587	186683191
chr1	186722641	186723061
chr1	186806441	186806902
chr1	186917109	186917473
chr1	186985653	186986468
chr1	187051527	187052077
chr1	187264858	187265515
chr1	187382499	187383872
chr1	187396198	187396639
chr1	187413703	187414444
chr1	187476691	187477017
chr1	187550978	187551706
chr1	187624914	187625266
chr1	187631349	187632252
chr1	187639218	187639478
chr1	187641193	187642089
chr1	187765357	187765629
chr1	187928211	187928887
chr1	187999997	188000356
chr1	188070850	188071266
chr1	188128891	188129267
chr1	188188380	188188772
chr1	188594574	188594986
chr1	188668066	188668449
chr1	188715703	188715963
chr1	188735535	188735975
chr1	188782183	188782590
chr1	188937944	188938585
chr1	189149466	189150242
chr1	189429462	189430087
chr1	189678752	189679033
chr1	189708658	189709159
chr1	189859332	189859895
chr1	189977185	189977593
chr1	190084521	190084905
chr1	190124046	190124395
chr1	190320943	190321361
chr1	190373558	190374223
chr1	190478491	190479942
chr1	190615807	190616240
chr1	190633422	190633969
chr1	191126836	191127218
chr1	191629864	191630244
chr1	191831482	191832046
chr1	191993325	191994208
chr1	192311367	192311644
chr1	192445630	192446272
chr1	192474010	192474697
chr1	192477535	192478077
chr1	192506630	192507161
chr1	192580322	192581059
chr1	192610231	192610527
chr1	192766993	192767266
chr1	192805638	192806259
chr1	192807497	192810411
chr1	192998456	192998917
chr1	193019381	193019891
chr1	193059244	193059560
chr1	193070090	193070379
chr1	193105203	193105760
chr1	193121568	193122694
chr1	193143353	193143613
chr1	193182996	193183490
chr1	193275755	193276183
chr1	193392689	193393073
chr1	193395439	193395722
chr1	193406738	193407393
chr1	193519935	193520376
chr1	193741257	193741526
chr1	193755015	193755510
chr1	193766298	193766719
chr1	193885311	193885689
chr1	194102661	194103006
chr1	194117633	194118027
chr1	194159994	194160372
chr1	194295464	194296208
chr1	194342763	194343236
chr1	194466793	194467081
chr1	194538542	194538859
chr1	194935894	194936339
chr1	195105353	195105750
chr1	195345173	195345553
chr1	195495920	195496277
chr1	195608882	195609168
chr1	195717516	195718065
chr1	195733964	195734270
chr1	195848018	195848643
chr1	195886015	195886421
chr1	195897020	195897506
chr1	195931483	195931785
chr1	195939778	195940547
chr1	196029383	196029706
chr1	196144026	196144740
chr1	196148306	196148900
chr1	196309484	196309794
chr1	196317940	196318446
chr1	196355169	196355606
chr1	196608221	196608859
chr1	196660591	196661364
chr1	196723263	196723786
chr1	196743255	196743623
chr1	196933881	196934403
chr1	197016844	197017104
chr1	197180209	197180721
chr1	197327834	197328230
chr1	197356767	197357422
chr1	197399985	197400524
chr1	197519678	197521612
chr1	197526753	197527230
chr1	197614944	197615696
chr1	197619021	197619552
chr1	197693011	197693390
chr1	197775012	197775746
chr1	197814084	197814582
chr1	197868596	197869857
chr1	197924172	197925304
chr1	197998089	197998505
chr1	198072267	198072588
chr1	198088177	198088917
chr1	198156056	198156994
chr1	198275615	198275964
chr1	198359036	198359351
chr1	198465179	198466002
chr1	198584196	198584551
chr1	198686169	198686519
chr1	198699318	198699972
chr1	198771558	198772109
chr1	198788669	198789116
chr1	198830060	198830417
chr1	199113120	199113785
chr1	199243323	199243929
chr1	199337311	199337775
chr1	199422108	199422687
chr1	199463313	199464058
chr1	199545688	199546200
chr1	199550673	199552410
chr1	199684482	199685320
chr1	199748117	199748381
chr1	199954525	199956493
chr1	199976999	199978053
chr1	200028878	200029813
chr1	200033394	200036814
chr1	200038496	200039421
chr1	200040661	200041486
chr1	200043034	200043294
chr1	200048118	200048576
chr1	200090632	200090957
chr1	200139629	200140074
chr1	200258445	200258826
chr1	200262284	200262936
chr1	200276376	200277019
chr1	200279663	200280391
chr1	200290309	200290578
chr1	200302229	200303069
chr1	200307425	200307939
chr1	200364155	200366584
chr1	200373741	200374753
chr1	200409258	200410527
chr1	200427947	200428323
chr1	200488378	200489224
chr1	200509853	200510705
chr1	200535655	200536035
chr1	200558680	200559327
chr1	200622257	200622746
chr1	200669795	200670549
chr1	200802647	200803361
chr1	200890514	200891796
chr1	200916087	200916689
chr1	200971924	200972427
chr1	200979535	200980049
chr1	201025708	201026060
chr1	201042791	201043340
chr1	201085803	201086402
chr1	201113947	201114637
chr1	201119112	201119844
chr1	201214469	201214842
chr1	201222804	201223268
chr1	201229786	201230047
chr1	201254412	201255051
chr1	201259712	201260060
chr1	201309430	201309918
chr1	201346437	201348602
chr1	201361351	201362343
chr1	201376812	201377232
chr1	201385220	201385712
chr1	201408124	201408734
chr1	201435722	201436865
chr1	201448046	201448715
chr1	201462989	201463394
chr1	201469155	201469510
chr1	201480310	201482817
chr1	201512708	201513478
chr1	201530627	201531274
chr1	201559396	201560339
chr1	201703903	201704716
chr1	201709209	201710027
chr1	201783622	201783923
chr1	201792892	201793612
chr1	201794919	201795515
chr1	201877764	201878354
chr1	201895789	201897245
chr1	201941576	201941972
chr1	201945310	201945570
chr1	201972544	201972963
chr1	201999499	202000079
chr1	202005917	202006402
chr1	202007979	202010882
chr1	202091011	202091411
chr1	202101173	202101675
chr1	202118740	202119542
chr1	202122522	202122980
chr1	202134968	202135561
chr1	202154814	202155246
chr1	202184643	202185105
chr1	202192720	202193394
chr1	202205862	202206135
chr1	202213352	202214707
chr1	202236335	202237510
chr1	202274576	202274990
chr1	202315360	202316086
chr1	202330019	202330382
chr1	202343654	202344209
chr1	202464092	202464548
chr1	202501270	202501655
chr1	202562140	202562467
chr1	202571493	202572411
chr1	202599975	202600605
chr1	202625430	202625818
chr1	202656053	202657468
chr1	202719325	202720172
chr1	202810748	202811109
chr1	202852161	202852744
chr1	202860862	202861139
chr1	202926630	202927098
chr1	202958125	202958604
chr1	202968984	202969293
chr1	202999155	202999694
chr1	203026266	203027030
chr1	203039209	203040597
chr1	203084480	203084946
chr1	203117433	203118407
chr1	203172070	203172684
chr1	203216055	203217687
chr1	203267189	203267891
chr1	203268952	203269506
chr1	203272845	203273868
chr1	203327477	203329094
chr1	203338188	203340695
chr1	203342286	203342883
chr1	203440856	203441189
chr1	203487125	203488188
chr1	203504352	203505227
chr1	203549392	203549652
chr1	203573671	203574137
chr1	203593636	203593961
chr1	203609574	203610017
chr1	203628297	203629550
chr1	203701560	203702687
chr1	203860922	203862292
chr1	203870819	203871871
chr1	203984923	203985593
chr1	203996038	203997280
chr1	204026202	204026607
chr1	204064911	204065720
chr1	204072652	204075367
chr1	204078145	204078614
chr1	204080087	204080742
chr1	204084355	204084793
chr1	204108612	204109127
chr1	204123271	204124000
chr1	204127480	204129580
chr1	204162326	204163072
chr1	204207024	204207613
chr1	204213876	204214735
chr1	204258075	204258875
chr1	204302743	204304269
chr1	204359258	204360370
chr1	204363077	204364280
chr1	204366718	204367125
chr1	204398329	204399022
chr1	204431409	204431700
chr1	204445819	204446851
chr1	204481380	204481927
chr1	204494557	204495041
chr1	204502773	204503720
chr1	204565560	204566863
chr1	204619847	204620221
chr1	204624036	204624308
chr1	204685466	204685924
chr1	204692273	204692899
chr1	204710136	204711298
chr1	204714560	204715834
chr1	204746803	204747247
chr1	204751865	204752420
chr1	204763563	204764447
chr1	204791728	204792116
chr1	204806619	204808610
chr1	204826883	204827538
chr1	204941457	204942234
chr1	204961848	204962136
chr1	204975667	204976078
chr1	204989085	204990085
chr1	204991367	204991690
chr1	205061376	205062135
chr1	205066103	205066485
chr1	205121956	205122564
chr1	205141581	205142062
chr1	205210952	205211901
chr1	205227724	205227984
chr1	205229438	205229876
chr1	205256036	205256727
chr1	205273257	205274587
chr1	205294392	205294949
chr1	205301366	205302090
chr1	205324943	205326205
chr1	205335542	205336193
chr1	205343542	205344198
chr1	205353826	205354767
chr1	205396679	205397723
chr1	205423298	205423639
chr1	205430538	205431234
chr1	205444785	205445310
chr1	205448179	205450019
chr1	205454729	205457581
chr1	205485190	205486143
chr1	205487964	205488613
chr1	205523932	205524820
chr1	205528773	205529418
chr1	205584792	205585189
chr1	205588646	205589182
chr1	205591663	205592360
chr1	205631856	205632347
chr1	205657459	205659566
chr1	205710926	205711745
chr1	205791473	205792116
chr1	205907698	205908247
chr1	205918639	205919535
chr1	205977131	205977841
chr1	205983975	205984935
chr1	206030539	206031176
chr1	206106424	206107360
chr1	206461868	206462258
chr1	206479503	206479958
chr1	206489892	206490581
chr1	206505973	206506386
chr1	206544741	206545247
chr1	206583583	206584126
chr1	206590595	206590855
chr1	206608077	206608527
chr1	206630995	206631598
chr1	206634206	206634792
chr1	206658352	206658918
chr1	206663779	206664784
chr1	206708031	206708327
chr1	206725670	206726657
chr1	206734484	206735047
chr1	206738947	206739532
chr1	206798050	206798485
chr1	206808539	206809881
chr1	206864914	206865379
chr1	206911029	206912988
chr1	206933257	206933706
chr1	206935470	206935865
chr1	206979247	206979787
chr1	206981951	206982557
chr1	207004999	207005352
chr1	207049905	207050287
chr1	207053038	207054020
chr1	207077533	207078347
chr1	207084599	207085322
chr1	207181827	207182304
chr1	207259281	207260110
chr1	207321012	207321855
chr1	207404840	207405377
chr1	207423739	207424287
chr1	207454096	207455006
chr1	207495759	207496369
chr1	207499328	207500181
chr1	207565388	207565975
chr1	207579177	207579878
chr1	207612911	207613190
chr1	207620057	207620722
chr1	207672300	207673238
chr1	207692721	207692981
chr1	207698781	207699354
chr1	207711230	207711675
chr1	207713475	207714051
chr1	207797314	207797752
chr1	207811925	207812185
chr1	207828431	207829002
chr1	207868990	207869400
chr1	207876057	207876528
chr1	207884957	207885624
chr1	207897249	207897570
chr1	207963309	207964173
chr1	207981921	207982436
chr1	207993405	207994118
chr1	207997843	207998142
chr1	208021718	208022377
chr1	208036163	208036646
chr1	208093651	208094259
chr1	208132073	208132576
chr1	208190642	208191255
chr1	208238923	208239488
chr1	208243108	208243478
chr1	208245133	208245841
chr1	208420150	208420413
chr1	208461636	208462070
chr1	208476254	208476629
chr1	208652104	208653019
chr1	208654224	208654701
chr1	208737920	208738304
chr1	208997939	208998342
chr1	209076580	209077263
chr1	209094357	209094805
chr1	209157637	209157897
chr1	209190117	209191252
chr1	209199799	209200212
chr1	209202770	209203263
chr1	209207502	209208798
chr1	209248503	209249190
chr1	209335088	209335777
chr1	209354075	209355688
chr1	209433205	209433651
chr1	209435375	209436387
chr1	209458977	209459457
chr1	209489689	209490503
chr1	209513165	209513955
chr1	209534528	209534788
chr1	209565847	209566532
chr1	209569289	209569834
chr1	209576497	209577293
chr1	209601999	209602610
chr1	209627564	209628715
chr1	209646632	209646892
chr1	209692172	209693464
chr1	209747519	209748258
chr1	209850290	209850884
chr1	209860151	209861036
chr1	209875448	209875903
chr1	209888745	209889005
chr1	209899891	209900601
chr1	209937731	209938238
chr1	209989583	209989906
chr1	210024915	210025500
chr1	210143274	210143906
chr1	210184946	210185639
chr1	210239827	210240188
chr1	210250406	210251780
chr1	210264996	210265343
chr1	210292185	210292848
chr1	210310748	210311829
chr1	210360782	210361285
chr1	210373743	210374758
chr1	210400333	210401231
chr1	210407033	210407890
chr1	210415998	210416408
chr1	210448044	210448889
chr1	210584276	210585066
chr1	210949876	210950286
chr1	211133552	211135825
chr1	211258860	211259289
chr1	211318718	211318980
chr1	211323197	211324147
chr1	211326778	211327687
chr1	211352867	211353360
chr1	211382751	211383305
chr1	211399887	211400186
chr1	211416037	211416994
chr1	211469949	211470455
chr1	211476089	211476654
chr1	211513748	211515902
chr1	211577417	211578198
chr1	211654958	211655846
chr1	211680697	211681159
chr1	211698354	211699132
chr1	211741091	211741542
chr1	211829300	211831103
chr1	211944625	211945200
chr1	212011878	212012384
chr1	212034822	212035515
chr1	212070749	212071288
chr1	212284515	212286409
chr1	212291351	212291963
chr1	212309349	212309675
chr1	212315695	212316337
chr1	212367926	212368449
chr1	212455723	212456448
chr1	212457597	212458532
chr1	212477015	212477632
chr1	212595797	212596319
chr1	212608200	212609875
chr1	212629993	212630363
chr1	212665118	212665884
chr1	212669116	212669581
chr1	212698975	212699683
chr1	212700753	212701276
chr1	212749728	212750342
chr1	212760161	212760464
chr1	212782415	212782805
chr1	212814862	212815457
chr1	212857166	212858279
chr1	212893711	212894567
chr1	212908123	212910221
chr1	212914543	212915708
chr1	212920888	212921927
chr1	212928912	212929204
chr1	212950383	212951735
chr1	212967766	212968146
chr1	212979925	212980336
chr1	212995336	212995998
chr1	213122508	213122881
chr1	213244503	213245057
chr1	213374041	213374829
chr1	213418981	213419677
chr1	213564139	213564800
chr1	213669975	213670877
chr1	213762043	213762303
chr1	213858591	213859049
chr1	213931768	213932189
chr1	213979739	213979999
chr1	213982847	213983231
chr1	213987555	213989450
chr1	214027124	214027482
chr1	214086807	214087292
chr1	214122827	214123813
chr1	214213635	214214664
chr1	214261222	214262121
chr1	214271444	214271951
chr1	214280426	214281769
chr1	214316614	214317956
chr1	214328349	214329377
chr1	214331447	214333692
chr1	214341938	214342278
chr1	214388428	214389174
chr1	214397528	214398095
chr1	214404659	214405053
chr1	214439668	214440940
chr1	214447042	214447394
chr1	214448593	214448898
chr1	214452353	214452804
chr1	214491509	214491886
chr1	214550103	214553096
chr1	214582291	214582704
chr1	214584829	214585798
chr1	214637725	214638133
chr1	214660894	214661329
chr1	214673023	214673736
chr1	214683665	214684067
chr1	214808738	214809318
chr1	214822997	214823481
chr1	214952312	214953205
chr1	215076249	215076726
chr1	215146190	215146764
chr1	215181423	215181967
chr1	215269827	215270415
chr1	215415438	215415786
chr1	215517360	215518073
chr1	215523331	215523856
chr1	215526490	215527017
chr1	215677108	215677531
chr1	215710223	215710853
chr1	215793387	215793667
chr1	215824140	215824781
chr1	215888120	215888545
chr1	215992556	215993212
chr1	216000973	216002077
chr1	216034437	216035393
chr1	216144676	216145770
chr1	216153078	216153507
chr1	216175431	216176244
chr1	216193869	216194515
chr1	216221030	216221657
chr1	216241423	216241742
chr1	216310653	216311343
chr1	216562376	216562776
chr1	216600870	216601697
chr1	216739817	216740625
chr1	216742563	216743207
chr1	216749912	216750709
chr1	216793328	216793770
chr1	216883565	216883838
chr1	217048353	217048758
chr1	217134457	217135224
chr1	217136974	217137696
chr1	217311667	217312336
chr1	217332688	217334564
chr1	217393903	217394247
chr1	217660772	217661187
chr1	217747158	217747524
chr1	217882020	217882354
chr1	217889322	217889960
chr1	217911859	217912270
chr1	217917508	217917771
chr1	218156535	218157019
chr1	218164275	218165044
chr1	218171228	218171772
chr1	218250582	218250944
chr1	218259786	218260279
chr1	218299328	218299755
chr1	218330014	218330460
chr1	218339168	218339754
chr1	218351532	218351950
chr1	218361292	218361817
chr1	218521522	218522017
chr1	218585852	218586288
chr1	218674542	218674802
chr1	218983824	218984298
chr1	219066982	219067422
chr1	219204551	219205064
chr1	219317624	219318225
chr1	219385743	219386340
chr1	219416610	219417079
chr1	219567307	219567760
chr1	219660684	219661572
chr1	219812356	219813123
chr1	219837646	219838252
chr1	219876625	219877080
chr1	219991065	219991378
chr1	220086119	220086466
chr1	220113132	220113479
chr1	220189797	220190057
chr1	220218573	220219078
chr1	220280952	220281655
chr1	220296042	220297409
chr1	220338955	220340176
chr1	220353611	220353954
chr1	220371161	220371862
chr1	220462658	220463238
chr1	220485170	220485625
chr1	220511824	220512339
chr1	220526329	220526655
chr1	220528174	220528821
chr1	220545040	220545439
chr1	220680025	220680682
chr1	220689999	220690686
chr1	220732894	220733619
chr1	220776522	220777200
chr1	220803634	220804050
chr1	220809907	220810609
chr1	220841314	220841656
chr1	220873984	220874762
chr1	220882195	220882671
chr1	220984257	220984597
chr1	221174466	221175030
chr1	221203254	221204066
chr1	221263642	221264523
chr1	221356765	221357077
chr1	221431356	221431695
chr1	221435197	221435875
chr1	221477865	221478632
chr1	221543517	221544547
chr1	221693068	221693410
chr1	221714475	221715944
chr1	221741830	221743866
chr1	221856873	221857625
chr1	221965958	221966218
chr1	221972010	221973296
chr1	221978715	221979926
chr1	221983124	221983929
chr1	221993547	221993915
chr1	222009127	222009466
chr1	222096131	222096615
chr1	222124548	222125272
chr1	222166862	222167496
chr1	222170913	222171470
chr1	222233763	222234229
chr1	222387160	222387882
chr1	222454935	222455798
chr1	222465037	222465961
chr1	222634327	222634785
chr1	222713175	222713662
chr1	222749928	222750322
chr1	222769108	222769448
chr1	222792650	222793389
chr1	222794495	222794984
chr1	222906310	222906570
chr1	223002183	223002740
chr1	223016922	223017276
chr1	223018620	223020936
chr1	223029920	223030794
chr1	223077530	223077805
chr1	223081261	223081967
chr1	223089912	223090498
chr1	223123225	223124227
chr1	223129200	223129703
chr1	223133582	223134349
chr1	223136032	223136564
chr1	223142810	223143369
chr1	223175021	223175410
chr1	223244777	223245179
chr1	223531596	223532163
chr1	223556806	223557301
chr1	223670282	223671007
chr1	223684049	223684948
chr1	223696367	223696739
chr1	223698039	223698790
chr1	223711785	223712721
chr1	223748788	223749609
chr1	223759146	223759846
chr1	223811676	223812086
chr1	223845568	223846917
chr1	224050724	224051250
chr1	224106693	224107111
chr1	224116099	224116571
chr1	224164820	224165089
chr1	224170670	224171034
chr1	224175548	224175955
chr1	224182770	224184125
chr1	224236097	224236437
chr1	224250001	224250420
chr1	224330245	224330636
chr1	224333244	224333911
chr1	224457477	224457975
chr1	224498319	224498967
chr1	224503214	224503667
chr1	224513506	224514877
chr1	224640942	224641430
chr1	224644433	224645019
chr1	224700846	224701464
chr1	224734515	224735031
chr1	224774421	224774810
chr1	224851453	224853648
chr1	224894837	224895401
chr1	224922210	224923153
chr1	225318918	225319523
chr1	225438049	225438430
chr1	225474720	225475773
chr1	225480783	225481712
chr1	225554208	225554677
chr1	225651870	225653509
chr1	225655309	225656182
chr1	225677574	225678124
chr1	225746705	225746990
chr1	225772077	225772998
chr1	225777351	225778189
chr1	225809906	225810510
chr1	225845713	225846265
chr1	225877517	225878152
chr1	225888429	225889493
chr1	225899092	225899843
chr1	225910958	225912073
chr1	225923650	225924728
chr1	225945436	225946010
chr1	225962286	225962860
chr1	225975648	225976547
chr1	225987456	225987849
chr1	226064702	226065192
chr1	226112465	226112834
chr1	226120997	226122029
chr1	226125026	226125861
chr1	226196872	226197401
chr1	226200795	226201507
chr1	226220548	226220981
chr1	226223671	226224117
chr1	226332876	226333860
chr1	226407245	226408387
chr1	226424310	226424906
chr1	226457329	226457859
chr1	226519916	226520847
chr1	226547446	226548149
chr1	226550357	226550759
chr1	226568471	226568785
chr1	226608655	226609169
chr1	226626419	226626931
chr1	226633838	226634720
chr1	226649704	226650423
chr1	226654158	226654419
chr1	226680041	226680671
chr1	226703352	226703685
chr1	226711093	226711655
chr1	226736855	226737456
chr1	226763935	226764399
chr1	226827151	226828552
chr1	226912462	226913228
chr1	227234918	227235472
chr1	227257995	227258364
chr1	227318712	227319479
chr1	227356448	227357344
chr1	227437589	227438137
chr1	227447545	227449517
chr1	227481462	227482213
chr1	227542509	227543085
chr1	227730315	227730765
chr1	227762344	227762904
chr1	227787447	227788111
chr1	227792747	227793108
chr1	227902115	227902375
chr1	227942334	227942621
chr1	227946339	227947368
chr1	227953798	227954473
chr1	227999236	227999941
chr1	228004204	228004880
chr1	228060540	228061038
chr1	228073826	228074211
chr1	228082415	228082696
chr1	228130859	228131614
chr1	228165726	228166770
chr1	228340758	228341132
chr1	228378540	228379281
chr1	228446815	228447141
chr1	228455787	228456053
chr1	228457411	228459537
chr1	228463561	228463913
chr1	228471702	228472250
chr1	228493780	228494097
chr1	228500788	228501405
chr1	228515097	228515746
chr1	228650052	228650461
chr1	228664315	228665102
chr1	228691853	228692452
chr1	228734857	228736690
chr1	228830028	228830631
chr1	228848955	228850610
chr1	228937306	228937657
chr1	229027699	229028117
chr1	229092444	229094209
chr1	229102408	229103258
chr1	229124460	229124818
chr1	229156757	229157169
chr1	229173784	229174353
chr1	229190180	229191440
chr1	229227154	229228183
chr1	229230804	229232068
chr1	229253356	229255385
chr1	229257898	229259110
chr1	229342493	229343378
chr1	229370650	229371058
chr1	229381277	229381802
chr1	229407030	229407723
chr1	229410684	229411520
chr1	229430738	229431176
chr1	229453036	229453658
chr1	229481788	229482415
chr1	229514577	229515133
chr1	229558178	229559230
chr1	229661003	229661966
chr1	229694289	229694682
chr1	229715167	229716170
chr1	229845689	229845976
chr1	229849021	229849313
chr1	229972869	229973461
chr1	230018240	230018699
chr1	230067016	230069245
chr1	230091584	230091876
chr1	230120898	230121306
chr1	230167219	230167971
chr1	230214908	230215456
chr1	230268704	230269326
chr1	230276371	230277733
chr1	230310092	230311171
chr1	230365965	230366239
chr1	230403404	230404037
chr1	230441534	230442066
chr1	230475902	230476388
chr1	230537371	230537867
chr1	230567994	230568266
chr1	230581635	230582119
chr1	230632216	230632709
chr1	230641822	230642493
chr1	230698086	230698533
chr1	230715563	230715922
chr1	230760456	230761011
chr1	230773062	230773492
chr1	230797681	230798522
chr1	230860988	230861873
chr1	230916998	230918121
chr1	230978835	230979399
chr1	230984912	230985172
chr1	231015512	231015866
chr1	231091838	231092341
chr1	231211225	231211855
chr1	231315582	231316393
chr1	231357749	231358388
chr1	231422365	231422871
chr1	231528629	231528898
chr1	231550348	231550791
chr1	231590408	231591053
chr1	231603719	231604423
chr1	231725066	231725667
chr1	231756549	231757178
chr1	231806564	231807141
chr1	231866462	231867237
chr1	231883438	231883824
chr1	231931922	231932214
chr1	231949511	231949886
chr1	232047495	232047755
chr1	232057551	232057967
chr1	232110645	232111054
chr1	232123732	232125278
chr1	232139589	232145077
chr1	232211204	232211464
chr1	232252817	232253258
chr1	232280919	232281187
chr1	232302654	232302914
chr1	232305912	232306683
chr1	232380198	232380521
chr1	232457145	232457525
chr1	232538417	232539122
chr1	232611811	232612271
chr1	232626937	232631256
chr1	232633916	232636756
chr1	232805541	232806230
chr1	232880287	232880712
chr1	232950240	232951102
chr1	232952847	232953385
chr1	232980288	232981261
chr1	233025041	233025648
chr1	233113402	233113788
chr1	233172306	233172579
chr1	233240994	233241575
chr1	233289498	233290101
chr1	233295030	233295561
chr1	233299498	233299813
chr1	233304310	233305073
chr1	233364653	233365123
chr1	233394005	233395564
chr1	233440216	233441681
chr1	233518282	233518856
chr1	233588221	233588651
chr1	233613258	233614969
chr1	233636072	233636332
chr1	233679699	233680332
chr1	233725454	233725780
chr1	233729828	233731357
chr1	233790802	233791624
chr1	233904299	233905925
chr1	234065596	234066361
chr1	234069848	234070223
chr1	234111246	234111909
chr1	234114500	234114979
chr1	234125202	234125764
chr1	234154570	234155146
chr1	234188436	234188950
chr1	234212682	234214193
chr1	234231458	234231914
chr1	234309748	234310548
chr1	234322918	234323470
chr1	234326514	234327108
chr1	234373225	234373740
chr1	234393212	234393566
chr1	234486928	234487245
chr1	234498849	234499754
chr1	234507148	234507492
chr1	234597869	234600822
chr1	234607098	234608236
chr1	234610084	234613316
chr1	234617045	234617459
chr1	234724132	234724559
chr1	234734907	234735319
chr1	234743913	234744305
chr1	234865739	234865999
chr1	234876753	234877504
chr1	234913098	234913516
chr1	234957428	234958209
chr1	234969849	234971179
chr1	234976900	234977167
chr1	234986871	234987751
chr1	234998474	234998770
chr1	235061115	235061375
chr1	235083134	235084366
chr1	235093151	235094442
chr1	235104049	235104660
chr1	235199427	235199847
chr1	235253049	235253878
chr1	235329196	235329456
chr1	235415238	235415731
chr1	235416830	235417634
chr1	235504543	235504954
chr1	235513584	235514471
chr1	235557534	235557914
chr1	235586311	235586776
chr1	235601075	235601352
chr1	235642543	235643377
chr1	235649051	235651213
chr1	235731421	235732082
chr1	235783069	235783582
chr1	235843375	235843795
chr1	235866022	235866380
chr1	235971467	235972271
chr1	236103262	236104133
chr1	236109293	236109985
chr1	236137456	236137763
chr1	236169179	236169523
chr1	236303606	236303866
chr1	236345635	236346226
chr1	236451962	236452417
chr1	236489809	236490329
chr1	236524233	236524631
chr1	236531660	236532177
chr1	236609084	236609676
chr1	236753511	236753940
chr1	236759239	236759646
chr1	236774848	236775279
chr1	236868684	236869323
chr1	236973984	236974497
chr1	237032087	237032385
chr1	237041652	237042920
chr1	237044304	237045710
chr1	237111756	237112185
chr1	237116637	237116897
chr1	237124831	237125302
chr1	237232444	237232899
chr1	237386264	237387096
chr1	237492412	237492680
chr1	237562034	237562664
chr1	237672702	237673201
chr1	237677878	237678305
chr1	237736587	237737030
chr1	237799822	237800311
chr1	237806666	237807186
chr1	237814209	237814749
chr1	237851062	237851809
chr1	237864152	237864986
chr1	237901233	237901705
chr1	237938518	237938966
chr1	237953179	237953663
chr1	238119054	238119314
chr1	238238471	238239119
chr1	238252238	238252802
chr1	238377579	238377915
chr1	238379367	238380733
chr1	238399632	238399892
chr1	238429653	238430114
chr1	238710666	238711133
chr1	238789837	238790257
chr1	238951617	238952294
chr1	239061870	239062250
chr1	239106650	239107123
chr1	239237904	239238321
chr1	239308592	239309272
chr1	239386390	239386959
chr1	239405360	239405842
chr1	239818904	239819532
chr1	239897609	239898621
chr1	239951426	239951959
chr1	239976193	239976912
chr1	239987039	239987598
chr1	240026863	240027453
chr1	240092555	240092941
chr1	240149503	240149888
chr1	240189292	240191291
chr1	240455205	240455648
chr1	240492704	240493462
chr1	240602234	240602606
chr1	240608653	240609360
chr1	240691824	240692649
chr1	240732243	240732908
chr1	240887933	240889005
chr1	240946863	240947393
chr1	240966907	240967701
chr1	240970251	240970513
chr1	240991247	240991673
chr1	241012688	241013227
chr1	241045715	241046064
chr1	241097398	241097799
chr1	241269085	241269543
chr1	241289734	241290080
chr1	241311462	241311751
chr1	241408174	241408603
chr1	241423693	241424199
chr1	241464978	241465376
chr1	241485678	241486137
chr1	241499667	241500515
chr1	241531216	241531827
chr1	241605221	241605501
chr1	241610571	241611619
chr1	241627556	241627884
chr1	241834201	241835174
chr1	241896272	241896955
chr1	241985776	241986249
chr1	241998343	241999015
chr1	242017627	242017979
chr1	242019811	242020338
chr1	242128897	242129619
chr1	242211052	242211721
chr1	242454686	242455216
chr1	242467462	242468177
chr1	242523909	242525000
chr1	242651666	242652243
chr1	242828187	242828759
chr1	242841944	242842535
chr1	242936838	242937153
chr1	243324918	243325852
chr1	243343877	243344511
chr1	243409242	243409938
chr1	243470525	243470988
chr1	243475839	243476526
chr1	243482658	243483878
chr1	243491458	243492125
chr1	243708158	243708668
chr1	243748528	243749194
chr1	243819581	243819970
chr1	243848942	243851265
chr1	243917556	243917879
chr1	243944467	243944727
chr1	243946690	243947558
chr1	243982414	243982893
chr1	244010227	244010568
chr1	244014946	244015249
chr1	244114990	244115271
chr1	244211045	244211583
chr1	244272676	244273923
chr1	244299358	244299958
chr1	244451611	244452316
chr1	244534816	244535184
chr1	244548567	244548961
chr1	244583329	244583639
chr1	244603226	244603940
chr1	244636852	244637323
chr1	244652660	244653521
chr1	244760517	244760889
chr1	244796628	244797278
chr1	244801131	244801634
chr1	244834915	244836156
chr1	244838584	244838915
chr1	244862728	244864871
chr1	244970752	244971146
chr1	245042488	245043219
chr1	245079070	245079448
chr1	245107497	245107805
chr1	245152801	245154003
chr1	245155403	245157477
chr1	245277012	245277775
chr1	245380742	245381361
chr1	245688009	245688585
chr1	245702047	245702399
chr1	245797709	245797981
chr1	245825098	245825442
chr1	245888699	245889220
chr1	246000258	246000626
chr1	246002944	246003634
chr1	246012153	246012900
chr1	246117063	246117596
chr1	246148084	246148443
chr1	246355545	246356012
chr1	246450684	246451195
chr1	246492474	246493134
chr1	246497282	246497703
chr1	246529338	246529704
chr1	246647004	246647555
chr1	246689465	246689950
chr1	246696415	246696849
chr1	246699034	246699631
chr1	246753744	246754514
chr1	246907502	246907923
chr1	246971232	246971871
chr1	247078680	247079198
chr1	247103909	247104292
chr1	247118921	247119313
chr1	247146647	247147074
chr1	247228219	247228497
chr1	247287496	247287910
chr1	247295224	247295534
chr1	247331064	247332011
chr1	247372679	247374260
chr1	247376733	247377034
chr1	247390009	247390554
chr1	247400716	247401088
chr1	247486933	247487569
chr1	247576510	247576893
chr1	247681236	247681722
chr1	247936811	247937328
chr1	248243100	248243436
chr1	248807040	248807639
chr1	248826390	248826919
chr1	248841661	248842151
chr1	248858057	248859016
chr1	248884884	248885302
chr1	248905899	248906832
chr1	248924530	248925162
chr10	11298	11707
chr10	73809	74469
chr10	76440	76986
chr10	209414	209674
chr10	230907	231167
chr10	279802	280069
chr10	416024	416485
chr10	510836	511534
chr10	573330	573590
chr10	788799	789786
chr10	794640	794929
chr10	810225	810606
chr10	865217	865574
chr10	1075008	1075336
chr10	1100900	1101472
chr10	1109984	1110527
chr10	1142597	1143114
chr10	1180875	1181135
chr10	1243647	1244308
chr10	1297519	1298113
chr10	1301184	1301622
chr10	1309615	1310653
chr10	1359981	1360421
chr10	1368747	1369301
chr10	1372345	1372631
chr10	1379664	1380367
chr10	1420481	1421444
chr10	1698215	1698519
chr10	1715730	1716135
chr10	1755445	1756064
chr10	2076519	2076963
chr10	2081379	2081897
chr10	2137313	2138047
chr10	2477159	2477506
chr10	2619428	2620047
chr10	2753535	2753795
chr10	2839009	2839498
chr10	2922341	2922652
chr10	2928130	2928921
chr10	2977761	2978587
chr10	3043336	3044059
chr10	3162703	3162970
chr10	3192841	3193303
chr10	3197306	3197911
chr10	3221933	3222439
chr10	3239417	3240574
chr10	3438229	3438538
chr10	3467188	3467865
chr10	3512261	3512576
chr10	3735019	3735529
chr10	3776325	3776601
chr10	3781353	3781947
chr10	3783302	3787079
chr10	3886440	3886721
chr10	4151368	4151903
chr10	4174110	4174593
chr10	4512799	4513256
chr10	4656490	4657048
chr10	4708424	4708847
chr10	4766971	4767424
chr10	4815366	4816190
chr10	4849538	4850535
chr10	4981971	4982489
chr10	5089786	5090326
chr10	5094412	5095050
chr10	5210230	5210490
chr10	5252210	5252678
chr10	5283284	5283937
chr10	5293991	5294540
chr10	5383959	5385428
chr10	5433945	5434493
chr10	5442008	5442515
chr10	5446388	5446799
chr10	5476621	5477168
chr10	5622900	5623653
chr10	5629835	5630295
chr10	5685367	5685938
chr10	5737449	5737767
chr10	5776097	5776360
chr10	5873423	5873827
chr10	5949251	5949864
chr10	6014113	6014610
chr10	6086358	6086977
chr10	6088500	6089273
chr10	6108578	6109395
chr10	6151404	6151836
chr10	6201633	6203840
chr10	6401428	6402400
chr10	6406249	6406527
chr10	6416772	6417447
chr10	6445649	6445992
chr10	6478705	6479122
chr10	6516252	6516768
chr10	6579834	6580916
chr10	6647735	6648415
chr10	6667516	6669876
chr10	6678030	6678841
chr10	6701279	6702158
chr10	6721476	6721783
chr10	6782273	6782805
chr10	6796801	6797117
chr10	6802803	6803591
chr10	6838154	6838599
chr10	6843431	6843707
chr10	6877705	6878369
chr10	6918191	6920563
chr10	7054876	7055243
chr10	7121090	7121685
chr10	7260320	7260751
chr10	7301451	7302037
chr10	7408166	7410497
chr10	7416960	7417508
chr10	7423863	7424636
chr10	7525122	7526327
chr10	7529511	7530244
chr10	7622809	7623690
chr10	7686985	7687792
chr10	7756431	7756762
chr10	7819118	7819399
chr10	7871932	7872456
chr10	8043622	8043931
chr10	8051572	8056988
chr10	8058876	8059167
chr10	8319668	8320182
chr10	8404020	8404357
chr10	8444580	8445024
chr10	8446543	8446960
chr10	8473256	8473516
chr10	8513679	8514210
chr10	8908000	8908407
chr10	9209078	9209793
chr10	9301136	9302628
chr10	9304873	9305422
chr10	9331482	9332008
chr10	9342772	9343486
chr10	9401963	9402564
chr10	9526236	9526675
chr10	9608473	9609072
chr10	9681681	9681976
chr10	9743447	9743707
chr10	9766750	9767226
chr10	9864241	9864768
chr10	9992641	9993105
chr10	10010410	10010769
chr10	10056932	10057344
chr10	10677176	10678062
chr10	10931173	10931802
chr10	11017499	11018615
chr10	11035948	11036900
chr10	11105311	11105698
chr10	11113239	11113523
chr10	11166009	11166374
chr10	11270217	11271188
chr10	11345728	11346254
chr10	11411828	11412384
chr10	11424402	11424944
chr10	11434287	11434893
chr10	11455185	11455585
chr10	11471990	11472685
chr10	11494953	11495326
chr10	11515487	11516152
chr10	11698127	11698468
chr10	11724987	11725648
chr10	11757621	11758377
chr10	11782747	11783270
chr10	11792783	11793105
chr10	11819795	11820084
chr10	11853498	11853879
chr10	11880545	11881756
chr10	11943538	11943907
chr10	11986439	11987190
chr10	12252826	12253335
chr10	12263727	12265543
chr10	12348929	12350114
chr10	12485214	12485761
chr10	12656373	12657007
chr10	12707526	12707995
chr10	12710858	12711582
chr10	12713002	12713265
chr10	12718324	12718729
chr10	12729780	12730491
chr10	12782405	12782889
chr10	12847513	12848035
chr10	12902051	12903288
chr10	12949310	12949622
chr10	13001095	13002117
chr10	13004441	13004729
chr10	13056450	13056866
chr10	13074394	13075376
chr10	13082467	13082952
chr10	13099096	13100003
chr10	13161129	13161597
chr10	13206501	13206914
chr10	13219948	13220214
chr10	13271483	13272062
chr10	13302178	13302668
chr10	13348506	13352976
chr10	13371679	13372519
chr10	13399202	13399465
chr10	13409480	13409870
chr10	13414857	13415405
chr10	13440091	13440915
chr10	13517979	13518635
chr10	13536582	13537228
chr10	13586698	13587140
chr10	13613466	13614827
chr10	13650092	13650352
chr10	13659887	13660616
chr10	13777725	13778631
chr10	13784043	13784483
chr10	13787642	13788600
chr10	13830314	13830795
chr10	13847287	13847580
chr10	13866152	13866509
chr10	13882325	13882668
chr10	13951163	13951441
chr10	13956913	13957384
chr10	14032196	14032914
chr10	14093579	14094527
chr10	14176321	14176755
chr10	14185370	14186780
chr10	14196837	14197333
chr10	14200614	14201260
chr10	14240700	14241323
chr10	14244190	14244484
chr10	14302049	14302432
chr10	14325299	14325819
chr10	14328878	14329138
chr10	14478254	14479226
chr10	14498787	14499689
chr10	14536629	14537445
chr10	14556282	14556709
chr10	14560351	14560704
chr10	14603717	14604680
chr10	14823001	14823687
chr10	14837595	14837855
chr10	14951508	14952048
chr10	14971756	14972363
chr10	14974315	14974585
chr10	14975877	14976178
chr10	14991344	14991660
chr10	15106233	15107001
chr10	15209750	15210349
chr10	15245516	15245934
chr10	15252104	15252639
chr10	15262031	15262320
chr10	15369662	15370024
chr10	15371112	15371720
chr10	15427702	15428365
chr10	15433908	15434800
chr10	15585207	15585742
chr10	15649356	15649718
chr10	15715753	15716297
chr10	15719441	15720475
chr10	15725724	15726162
chr10	15744238	15744669
chr10	15878964	15879478
chr10	15902102	15903298
chr10	16049104	16049448
chr10	16116295	16116871
chr10	16155812	16156218
chr10	16195866	16196155
chr10	16242866	16243247
chr10	16314031	16314667
chr10	16520882	16521816
chr10	16544927	16545622
chr10	16691685	16691963
chr10	16777338	16777908
chr10	16809258	16809756
chr10	16828080	16828592
chr10	16843286	16843811
chr10	16853164	16853758
chr10	16867672	16867932
chr10	16890863	16892306
chr10	16915388	16915717
chr10	16989742	16990406
chr10	17062928	17063273
chr10	17201383	17201947
chr10	17228228	17231086
chr10	17235212	17235587
chr10	17249669	17250159
chr10	17257454	17258295
chr10	17290166	17290684
chr10	17375925	17376382
chr10	17409122	17409545
chr10	17412310	17412785
chr10	17430608	17431342
chr10	17599059	17599518
chr10	17607373	17608126
chr10	17617089	17617843
chr10	17737352	17737827
chr10	17742683	17743234
chr10	17781951	17782253
chr10	17847545	17848091
chr10	17872303	17873110
chr10	17910180	17910593
chr10	18104229	18104654
chr10	18214857	18216782
chr10	18233723	18234174
chr10	18238752	18239470
chr10	18312666	18313144
chr10	18418062	18418322
chr10	18473001	18473304
chr10	18594684	18595099
chr10	18689477	18689880
chr10	18699521	18699932
chr10	18794040	18794354
chr10	19168501	19169203
chr10	19231014	19231421
chr10	19347555	19348099
chr10	19412322	19413019
chr10	19488825	19489256
chr10	19663407	19663804
chr10	19684041	19684460
chr10	19713692	19714205
chr10	19767789	19768312
chr10	19788030	19788529
chr10	19811404	19811984
chr10	19815385	19820030
chr10	20118362	20119468
chr10	20215788	20216048
chr10	20369518	20373109
chr10	20629104	20629500
chr10	20714982	20715312
chr10	20768631	20770394
chr10	20855422	20855830
chr10	20858080	20859004
chr10	20888864	20890181
chr10	20953146	20954998
chr10	21020465	21021017
chr10	21078518	21079430
chr10	21171459	21171774
chr10	21173969	21174711
chr10	21241181	21241576
chr10	21269584	21270496
chr10	21278403	21279516
chr10	21281180	21282598
chr10	21285009	21285484
chr10	21293088	21293439
chr10	21314142	21314570
chr10	21336272	21337943
chr10	21364410	21365029
chr10	21388846	21389235
chr10	21417219	21417649
chr10	21493934	21497775
chr10	21499578	21500903
chr10	21507226	21509258
chr10	21515122	21516195
chr10	21517294	21517701
chr10	21522823	21523299
chr10	21524778	21527508
chr10	21533976	21535541
chr10	21675107	21675555
chr10	21731878	21732803
chr10	21751436	21751820
chr10	21807243	21807584
chr10	21810571	21811014
chr10	21861480	21861791
chr10	21953430	21954044
chr10	21989431	21990237
chr10	21993362	21993800
chr10	22003219	22003949
chr10	22103551	22104152
chr10	22218364	22218880
chr10	22259315	22259852
chr10	22316035	22316570
chr10	22334318	22335409
chr10	22336531	22337112
chr10	22345357	22345799
chr10	22453365	22453648
chr10	22476705	22477380
chr10	22513456	22514074
chr10	22550721	22551217
chr10	22573730	22574402
chr10	22586154	22586659
chr10	22617522	22617943
chr10	22690925	22691364
chr10	22714119	22714951
chr10	22927549	22927873
chr10	22986829	22987523
chr10	22988617	22989381
chr10	23035626	23035970
chr10	23068020	23068655
chr10	23081953	23082352
chr10	23157927	23158978
chr10	23192553	23192997
chr10	23204847	23205163
chr10	23280358	23280649
chr10	23292955	23295036
chr10	23314744	23315423
chr10	23338240	23338508
chr10	23358251	23358686
chr10	23516425	23516978
chr10	23523212	23523521
chr10	23525378	23525808
chr10	23535450	23535803
chr10	23656679	23657203
chr10	23702753	23703538
chr10	23886354	23886744
chr10	23994383	23995048
chr10	24196083	24197059
chr10	24222675	24223368
chr10	24319423	24319907
chr10	24360349	24360996
chr10	24383189	24384016
chr10	24396447	24396707
chr10	24503386	24504168
chr10	24513124	24513587
chr10	24518901	24519427
chr10	24552409	24552758
chr10	24557047	24557610
chr10	24617687	24618212
chr10	24642774	24643376
chr10	24727719	24728347
chr10	24944925	24945235
chr10	24951654	24953552
chr10	25080803	25081553
chr10	25097751	25098021
chr10	25113029	25113787
chr10	25176620	25176957
chr10	25226824	25227550
chr10	25522625	25523577
chr10	25575265	25575628
chr10	25638268	25638961
chr10	25682237	25682993
chr10	25696065	25696451
chr10	25700792	25701310
chr10	25725839	25726300
chr10	25757812	25758572
chr10	25766627	25766964
chr10	25824113	25824483
chr10	25875414	25876222
chr10	25934014	25935209
chr10	26157823	26158096
chr10	26172152	26172680
chr10	26212948	26214539
chr10	26216074	26216830
chr10	26269403	26270308
chr10	26334941	26335787
chr10	26534365	26534801
chr10	26550706	26551212
chr10	26556552	26557619
chr10	26573722	26574105
chr10	26606356	26606764
chr10	26684709	26685061
chr10	26725999	26726580
chr10	26860990	26861608
chr10	26881673	26882420
chr10	26890748	26891440
chr10	27021948	27022432
chr10	27072449	27072922
chr10	27223882	27224256
chr10	27252286	27252891
chr10	27285052	27285544
chr10	27359986	27361003
chr10	27369803	27370261
chr10	27445989	27446524
chr10	27489224	27489504
chr10	27558400	27559060
chr10	27656502	27657046
chr10	27724262	27724653
chr10	27742024	27742552
chr10	27783626	27784130
chr10	27794084	27794734
chr10	28179254	28179989
chr10	28241578	28242326
chr10	28250793	28251125
chr10	28302530	28303379
chr10	28381586	28382592
chr10	28393867	28394392
chr10	28410788	28411310
chr10	28432078	28432623
chr10	28627898	28628744
chr10	28663621	28664335
chr10	28668748	28669625
chr10	28676729	28678478
chr10	28738200	28738582
chr10	28909895	28910256
chr10	28924783	28925341
chr10	28939088	28939997
chr10	28991343	28992293
chr10	29026080	29026677
chr10	29119260	29119884
chr10	29129855	29130615
chr10	29132757	29133170
chr10	29142695	29143626
chr10	29159201	29160387
chr10	29239786	29240355
chr10	29243597	29244320
chr10	29303826	29305164
chr10	29377275	29377809
chr10	29392237	29392835
chr10	29429608	29430035
chr10	29445351	29445885
chr10	29448883	29449439
chr10	29470298	29470739
chr10	29487801	29488166
chr10	29496203	29496875
chr10	29512724	29513449
chr10	29517319	29517690
chr10	29590597	29591140
chr10	29735250	29737252
chr10	29858478	29858870
chr10	29926661	29926921
chr10	29966306	29966631
chr10	29998265	29998875
chr10	30002352	30002895
chr10	30027159	30027542
chr10	30241075	30241562
chr10	30359658	30360372
chr10	30384743	30385211
chr10	30392313	30393117
chr10	30413864	30414440
chr10	30522655	30523011
chr10	30534265	30535099
chr10	30581780	30582216
chr10	30587717	30588018
chr10	30591010	30591799
chr10	30639896	30640372
chr10	30671037	30671491
chr10	30687528	30688172
chr10	30718254	30718571
chr10	30726711	30727304
chr10	30751772	30752402
chr10	30783541	30785782
chr10	31031541	31032602
chr10	31035936	31036588
chr10	31083589	31084133
chr10	31144268	31144528
chr10	31186227	31186856
chr10	31468147	31468886
chr10	31490894	31491753
chr10	31603488	31603770
chr10	31620247	31620711
chr10	31708912	31709397
chr10	31754920	31755408
chr10	31770263	31770760
chr10	31808448	31809056
chr10	31836610	31837319
chr10	31862216	31862647
chr10	32004960	32005381
chr10	32139296	32139722
chr10	32169951	32170639
chr10	32190806	32191247
chr10	32207368	32207881
chr10	32210260	32211229
chr10	32256486	32257402
chr10	32345857	32346773
chr10	32367707	32368276
chr10	32445944	32446461
chr10	32713673	32713933
chr10	32795376	32796115
chr10	32893443	32893809
chr10	32958051	32958569
chr10	32980497	32980806
chr10	33005262	33005969
chr10	33008504	33011045
chr10	33066715	33067201
chr10	33073666	33073966
chr10	33106705	33107144
chr10	33116120	33116680
chr10	33132543	33132973
chr10	33155638	33156283
chr10	33193204	33193826
chr10	33319824	33320227
chr10	33327618	33328431
chr10	33330345	33331377
chr10	33334790	33337222
chr10	33422282	33422740
chr10	33557564	33557920
chr10	33566176	33566686
chr10	33660234	33660671
chr10	33772542	33773663
chr10	34008715	34008993
chr10	34017278	34017769
chr10	34024896	34025264
chr10	34078088	34079032
chr10	34081927	34082423
chr10	34116334	34116875
chr10	34219687	34220107
chr10	34222294	34224030
chr10	34249584	34250055
chr10	34286273	34286615
chr10	34305059	34305589
chr10	34391141	34391629
chr10	34427299	34427771
chr10	34522543	34522999
chr10	34526999	34527518
chr10	34637210	34639064
chr10	34655567	34655992
chr10	34666308	34666663
chr10	34677572	34677995
chr10	34723787	34724205
chr10	34732758	34733368
chr10	34792010	34792493
chr10	34814399	34816761
chr10	34824875	34825176
chr10	34826220	34826614
chr10	34937878	34938389
chr10	34961001	34961445
chr10	34985638	34986322
chr10	34994298	34995302
chr10	35120264	35120755
chr10	35126397	35127152
chr10	35195814	35196603
chr10	35218313	35218961
chr10	35223026	35224227
chr10	35236720	35237231
chr10	35240011	35240461
chr10	35379116	35379608
chr10	35480219	35480556
chr10	35501887	35502277
chr10	35546741	35547057
chr10	35563268	35563718
chr10	35574857	35575219
chr10	35598353	35598730
chr10	35600180	35600501
chr10	35611702	35612211
chr10	35613867	35614209
chr10	35632038	35632798
chr10	35635366	35637775
chr10	35640591	35643761
chr10	35659476	35659840
chr10	35780931	35782462
chr10	35794676	35795045
chr10	35822285	35822552
chr10	35882634	35883190
chr10	35916721	35917076
chr10	36042143	36042546
chr10	36187868	36188397
chr10	36725297	36725994
chr10	36779076	36779740
chr10	36888955	36889365
chr10	37976399	37977050
chr10	39408384	39408672
chr10	39426710	39426979
chr10	41859477	41860746
chr10	41914640	41914960
chr10	42753141	42753551
chr10	42782346	42782717
chr10	42827135	42827675
chr10	42844825	42845354
chr10	42864668	42864961
chr10	42866422	42867424
chr10	42951560	42952066
chr10	43026702	43027032
chr10	43042437	43042932
chr10	43078788	43079325
chr10	43105314	43106034
chr10	43138396	43138762
chr10	43170564	43170902
chr10	43202211	43202481
chr10	43204859	43205389
chr10	43221342	43221774
chr10	43255928	43256250
chr10	43265816	43266339
chr10	43292985	43293829
chr10	43315812	43317494
chr10	43348065	43349151
chr10	43362355	43362615
chr10	43390743	43391103
chr10	43396405	43397324
chr10	43407206	43409347
chr10	43420429	43420766
chr10	43436448	43437332
chr10	43455343	43456305
chr10	43461779	43462331
chr10	43671549	43672170
chr10	43683416	43683907
chr10	43689903	43690927
chr10	43785257	43785589
chr10	43885820	43886254
chr10	43904337	43905053
chr10	44030171	44030544
chr10	44233646	44234614
chr10	44306748	44307254
chr10	44310684	44311560
chr10	44343787	44344363
chr10	44347615	44348050
chr10	44370703	44371207
chr10	44382344	44382859
chr10	44384357	44385060
chr10	44386114	44387307
chr10	44398446	44399085
chr10	44506319	44506834
chr10	44513686	44513996
chr10	44689334	44689774
chr10	44809446	44810146
chr10	44857610	44858255
chr10	44863214	44865475
chr10	44878981	44879467
chr10	44924988	44925655
chr10	44932567	44933240
chr10	44974765	44975405
chr10	44990086	44990790
chr10	45008442	45009148
chr10	45234911	45235863
chr10	45250042	45250506
chr10	45308709	45309132
chr10	45442545	45442996
chr10	45464781	45465544
chr10	45594297	45595183
chr10	45672032	45673095
chr10	45809896	45810275
chr10	46023394	46023790
chr10	46028544	46029026
chr10	46030375	46030976
chr10	46036094	46036508
chr10	46098489	46098891
chr10	46228285	46229864
chr10	46256030	46256492
chr10	46273452	46273985
chr10	46541160	46541580
chr10	46544927	46545502
chr10	46995080	46995679
chr10	47013646	47014263
chr10	47024678	47025265
chr10	47047488	47048887
chr10	47062777	47063284
chr10	47111320	47111750
chr10	47225673	47225933
chr10	47269311	47269739
chr10	47309335	47309781
chr10	47311996	47312561
chr10	47340560	47341025
chr10	47361093	47361961
chr10	47438887	47440629
chr10	48215410	48215860
chr10	48289461	48290104
chr10	48309902	48310235
chr10	48346306	48346566
chr10	48363432	48364144
chr10	48444249	48445125
chr10	48505361	48506853
chr10	48509940	48510226
chr10	48523893	48524784
chr10	48535894	48537222
chr10	48551313	48552466
chr10	48608102	48608596
chr10	48655773	48656729
chr10	48658144	48658803
chr10	48659850	48660196
chr10	48745832	48746351
chr10	48885376	48885696
chr10	48976193	48976595
chr10	48981214	48981747
chr10	49001271	49001716
chr10	49115012	49115396
chr10	49161562	49162005
chr10	49164526	49165095
chr10	49281388	49281829
chr10	49324752	49325141
chr10	49407402	49408179
chr10	49512053	49512800
chr10	49518961	49519404
chr10	49593023	49595174
chr10	49612810	49613085
chr10	49701003	49701562
chr10	49722816	49723095
chr10	49783690	49784083
chr10	50152776	50153152
chr10	50224259	50224756
chr10	50275591	50276251
chr10	50291470	50291934
chr10	50310826	50311260
chr10	50367659	50368208
chr10	50421228	50421760
chr10	50552777	50553142
chr10	50554852	50555383
chr10	50561671	50562234
chr10	50622243	50626088
chr10	50660186	50660518
chr10	50668931	50669255
chr10	50739682	50739942
chr10	50788933	50789390
chr10	50890789	50891466
chr10	50937563	50937952
chr10	50988622	50989189
chr10	51001555	51002075
chr10	51010816	51011437
chr10	51063544	51064131
chr10	51083264	51083772
chr10	51104472	51104766
chr10	51368992	51369425
chr10	51389142	51389983
chr10	51422442	51423017
chr10	51699366	51700430
chr10	51808634	51808943
chr10	51875556	51876013
chr10	51877738	51877998
chr10	51893236	51893752
chr10	51909818	51910953
chr10	51914962	51915508
chr10	51959759	51961018
chr10	52004034	52004925
chr10	52019083	52019593
chr10	52027179	52027439
chr10	52033632	52033937
chr10	52039313	52039764
chr10	52066405	52066850
chr10	52170661	52171071
chr10	52172604	52172932
chr10	52212235	52216381
chr10	52308039	52308992
chr10	52314080	52314992
chr10	52368729	52369180
chr10	52488887	52489393
chr10	52566793	52567532
chr10	52644564	52645280
chr10	52729432	52730018
chr10	52740802	52741576
chr10	52778668	52780574
chr10	52817724	52818424
chr10	52883990	52884953
chr10	52949884	52952522
chr10	53209789	53210702
chr10	53256679	53257050
chr10	53315661	53316223
chr10	53358650	53359465
chr10	53422477	53422824
chr10	53453206	53453521
chr10	53597695	53599404
chr10	53601070	53601731
chr10	53786249	53786624
chr10	53808576	53809358
chr10	53846788	53847174
chr10	53998078	53998468
chr10	54133245	54133591
chr10	54402391	54403086
chr10	54801038	54801500
chr10	54985812	54986124
chr10	55091680	55092436
chr10	55263600	55264441
chr10	55410560	55410993
chr10	55500858	55501456
chr10	55628103	55628652
chr10	55629756	55631689
chr10	55668163	55668799
chr10	55740838	55741166
chr10	55979284	55979568
chr10	56116509	56117230
chr10	56782600	56782958
chr10	56823851	56824399
chr10	57032260	57032756
chr10	57143334	57143667
chr10	57222481	57222855
chr10	57339019	57339593
chr10	57579689	57580680
chr10	57656996	57657913
chr10	57716755	57717515
chr10	57849705	57850196
chr10	58050496	58050871
chr10	58058689	58059170
chr10	58064146	58066013
chr10	58152618	58153159
chr10	58177328	58177790
chr10	58291427	58292002
chr10	58299344	58300095
chr10	58384809	58385671
chr10	58414481	58414988
chr10	58464983	58465341
chr10	58530990	58531761
chr10	58588910	58589296
chr10	58641137	58641724
chr10	58733966	58734333
chr10	58781706	58782381
chr10	58952562	58953235
chr10	58962958	58964100
chr10	59181580	59182104
chr10	59227323	59227719
chr10	59234793	59235293
chr10	59240506	59241115
chr10	59464923	59465479
chr10	59580135	59580671
chr10	59622259	59622792
chr10	59625765	59626683
chr10	59675818	59676258
chr10	59700760	59701175
chr10	59805058	59805384
chr10	59809329	59809787
chr10	59830510	59831124
chr10	59865033	59865616
chr10	59906450	59908777
chr10	59970972	59971473
chr10	60032524	60033218
chr10	60048082	60048595
chr10	60099267	60100549
chr10	60114607	60115355
chr10	60204101	60204384
chr10	60208549	60209232
chr10	60238407	60238887
chr10	60252667	60253008
chr10	60335748	60336155
chr10	60434102	60434987
chr10	60444459	60445032
chr10	60455871	60456439
chr10	60549741	60550067
chr10	60618859	60619166
chr10	60647010	60647645
chr10	60762511	60763008
chr10	60768678	60769375
chr10	60816440	60817352
chr10	60820243	60820743
chr10	60846267	60846626
chr10	60870488	60870761
chr10	60964028	60964592
chr10	61024711	61025225
chr10	61140837	61141273
chr10	61190502	61191052
chr10	61271459	61271750
chr10	61284266	61284692
chr10	61465806	61466250
chr10	61472127	61472438
chr10	61592528	61593023
chr10	61607279	61607654
chr10	61662741	61663102
chr10	61687345	61687658
chr10	61733271	61733777
chr10	61744538	61744798
chr10	61750834	61751420
chr10	61835039	61835619
chr10	61896949	61897903
chr10	61904802	61905107
chr10	62038548	62039296
chr10	62244829	62245532
chr10	62264723	62265120
chr10	62437545	62438137
chr10	62491944	62492553
chr10	62554570	62555062
chr10	62593925	62594719
chr10	62610496	62611375
chr10	62681485	62681813
chr10	62815245	62815601
chr10	62817491	62819121
chr10	62851376	62851889
chr10	63083708	63084518
chr10	63157638	63158734
chr10	63166802	63167259
chr10	63217088	63217534
chr10	63267574	63269431
chr10	63464871	63466394
chr10	63515023	63515511
chr10	63520590	63522255
chr10	63627999	63631256
chr10	63633628	63634124
chr10	63670347	63671822
chr10	63713062	63713808
chr10	63719348	63720785
chr10	63724881	63725350
chr10	63767346	63767932
chr10	63770486	63770847
chr10	63798880	63799272
chr10	63819659	63820176
chr10	63866354	63867213
chr10	63872215	63872982
chr10	63887180	63887655
chr10	63901181	63901665
chr10	63976534	63977785
chr10	64040757	64041960
chr10	64091603	64092560
chr10	64115714	64117018
chr10	64272041	64272338
chr10	64376136	64376630
chr10	64379839	64380203
chr10	64430684	64431184
chr10	64734004	64734432
chr10	65065301	65065602
chr10	65358422	65359171
chr10	65555231	65555643
chr10	65570429	65571568
chr10	66180525	66181099
chr10	66214982	66215466
chr10	66586083	66586549
chr10	66604097	66604604
chr10	66627099	66627684
chr10	66917057	66917555
chr10	66925767	66926246
chr10	66928157	66928712
chr10	66931166	66931766
chr10	67280258	67280770
chr10	67306292	67307124
chr10	67401554	67402222
chr10	67405944	67406277
chr10	67476144	67476485
chr10	67520431	67521511
chr10	67666398	67666996
chr10	67697615	67698097
chr10	67779462	67780481
chr10	67788212	67789132
chr10	67855326	67856467
chr10	67861670	67862443
chr10	67884250	67885352
chr10	68082831	68083110
chr10	68153597	68154104
chr10	68156277	68156851
chr10	68208204	68209119
chr10	68212756	68213308
chr10	68223638	68224045
chr10	68302161	68302648
chr10	68332730	68333045
chr10	68348386	68348865
chr10	68407217	68407541
chr10	68471516	68471940
chr10	68527429	68527694
chr10	68550633	68551253
chr10	68559948	68560784
chr10	68562566	68563295
chr10	68600262	68600651
chr10	68721132	68721693
chr10	68897299	68897882
chr10	68988642	68989012
chr10	69004860	69005197
chr10	69093180	69094314
chr10	69123520	69124117
chr10	69222109	69222577
chr10	69237083	69238182
chr10	69312982	69313536
chr10	69318135	69319066
chr10	69326050	69326552
chr10	69329655	69330302
chr10	69333211	69333554
chr10	69392218	69393116
chr10	69407666	69409147
chr10	69413089	69413689
chr10	69426926	69427514
chr10	69449874	69450262
chr10	69507620	69508376
chr10	69515366	69516838
chr10	69572306	69573435
chr10	69630001	69630561
chr10	69636866	69637399
chr10	69639121	69639793
chr10	69644449	69645492
chr10	69655075	69655492
chr10	69696069	69696531
chr10	69716652	69717444
chr10	69742995	69743654
chr10	69786758	69787320
chr10	69788892	69789497
chr10	69800072	69802741
chr10	69860518	69861898
chr10	69883231	69883622
chr10	69901592	69902021
chr10	69914001	69915137
chr10	69918107	69918367
chr10	69936204	69936524
chr10	69958147	69958722
chr10	69961106	69961405
chr10	69968805	69969350
chr10	70107152	70107749
chr10	70116183	70116537
chr10	70146092	70147405
chr10	70221442	70222040
chr10	70264944	70265613
chr10	70267787	70268094
chr10	70283902	70284189
chr10	70331404	70331726
chr10	70348428	70348828
chr10	70364342	70364941
chr10	70379501	70380159
chr10	70387175	70387921
chr10	70430449	70430979
chr10	70440299	70442698
chr10	70455128	70456355
chr10	70460058	70461875
chr10	70478688	70479646
chr10	70536472	70537956
chr10	70540384	70540925
chr10	70549620	70550433
chr10	70559113	70559740
chr10	70619154	70620029
chr10	70623447	70624473
chr10	70671853	70672641
chr10	70758832	70759600
chr10	70815622	70816104
chr10	70879899	70880444
chr10	70888335	70888752
chr10	70903107	70903828
chr10	70925529	70926176
chr10	71208942	71209512
chr10	71212384	71212938
chr10	71217180	71218169
chr10	71242739	71243007
chr10	71268283	71268749
chr10	71269927	71270698
chr10	71284916	71285532
chr10	71314182	71315042
chr10	71318898	71319968
chr10	71384147	71384747
chr10	71396024	71396807
chr10	71474162	71474593
chr10	71484464	71484745
chr10	71486436	71487142
chr10	71548464	71548836
chr10	71569922	71570442
chr10	71609086	71610467
chr10	71616171	71616611
chr10	71621592	71622262
chr10	71647544	71647949
chr10	71661049	71661501
chr10	71663983	71664332
chr10	71696624	71697162
chr10	71707982	71709036
chr10	71746604	71746952
chr10	71773451	71773768
chr10	71780766	71781171
chr10	71811846	71812497
chr10	71825336	71825610
chr10	71837143	71837706
chr10	71889110	71889687
chr10	71896070	71896980
chr10	71955914	71956790
chr10	71970389	71970783
chr10	72048346	72049045
chr10	72061495	72061804
chr10	72069776	72070158
chr10	72126110	72126644
chr10	72222701	72223182
chr10	72248648	72249093
chr10	72260527	72261412
chr10	72272746	72275206
chr10	72297523	72298048
chr10	72326665	72328818
chr10	72337037	72337644
chr10	72340388	72340799
chr10	72364054	72364839
chr10	72375138	72375973
chr10	72567856	72568331
chr10	72625781	72626473
chr10	72691910	72692754
chr10	72834089	72834653
chr10	72875093	72875676
chr10	72913117	72913610
chr10	72918324	72918804
chr10	73060986	73061523
chr10	73096313	73097321
chr10	73159083	73159376
chr10	73263842	73264246
chr10	73529138	73530024
chr10	73644040	73644675
chr10	73848941	73849651
chr10	73879542	73880117
chr10	73885924	73886912
chr10	73910757	73911576
chr10	73940262	73941510
chr10	73957147	73957578
chr10	73965824	73968253
chr10	73998951	73999287
chr10	74081098	74081675
chr10	74103592	74103936
chr10	74213473	74213933
chr10	74244106	74244568
chr10	74265898	74266622
chr10	74419872	74420214
chr10	74730230	74730761
chr10	74738127	74739312
chr10	74824787	74826724
chr10	74889425	74889739
chr10	74991491	74991843
chr10	75019214	75019777
chr10	75022088	75022693
chr10	75097901	75098370
chr10	75099672	75100729
chr10	75108632	75109051
chr10	75187697	75188493
chr10	75230479	75230971
chr10	75234761	75236450
chr10	75395229	75395786
chr10	75399565	75400400
chr10	75402252	75403534
chr10	75404766	75405720
chr10	75407449	75407841
chr10	75409238	75409543
chr10	75417530	75418014
chr10	75430257	75430556
chr10	75520974	75521440
chr10	75593563	75594109
chr10	75651290	75651936
chr10	75909991	75910442
chr10	76036086	76037033
chr10	76040417	76040998
chr10	76082935	76083443
chr10	76086853	76087422
chr10	76103226	76103764
chr10	76149758	76150397
chr10	76230916	76231794
chr10	76301750	76304365
chr10	76311600	76312159
chr10	76315429	76316376
chr10	76547286	76547949
chr10	76632271	76633080
chr10	76779044	76779577
chr10	76902751	76903440
chr10	76984737	76985342
chr10	77004857	77005329
chr10	77037295	77037765
chr10	77082926	77083275
chr10	77111640	77112657
chr10	77114503	77114939
chr10	77165466	77166267
chr10	77173603	77174515
chr10	77251205	77251732
chr10	77296845	77297322
chr10	77377894	77378423
chr10	77391746	77392362
chr10	77428756	77429141
chr10	77494414	77494975
chr10	77502023	77502370
chr10	77605209	77605897
chr10	77637951	77638765
chr10	77641645	77642315
chr10	77643875	77644402
chr10	77661269	77661538
chr10	77711316	77711897
chr10	77715138	77715537
chr10	77719485	77720065
chr10	77756307	77757008
chr10	77837523	77837989
chr10	77846518	77847371
chr10	77890027	77890634
chr10	77907782	77908437
chr10	77926088	77927581
chr10	77949007	77949489
chr10	77973699	77975031
chr10	78029609	78029930
chr10	78047170	78047857
chr10	78164994	78166088
chr10	78211474	78211836
chr10	78231919	78232401
chr10	78258707	78260450
chr10	78302072	78303830
chr10	78311444	78311856
chr10	78380980	78381463
chr10	78424621	78425160
chr10	78432554	78433029
chr10	78438077	78438382
chr10	78521143	78521476
chr10	78551334	78551864
chr10	78657403	78658491
chr10	78664934	78665388
chr10	78852799	78853422
chr10	78937662	78938037
chr10	78965115	78965404
chr10	78973640	78975182
chr10	79066276	79069786
chr10	79071032	79071997
chr10	79102422	79102732
chr10	79109848	79110115
chr10	79113951	79114267
chr10	79129447	79129839
chr10	79195184	79197329
chr10	79202477	79202865
chr10	79347154	79347555
chr10	79374487	79375097
chr10	79400403	79400911
chr10	79467233	79467880
chr10	79487496	79488048
chr10	79502333	79502958
chr10	79537163	79537492
chr10	79561938	79562693
chr10	79608526	79609384
chr10	79929141	79930000
chr10	79981478	79982267
chr10	80029071	80029763
chr10	80044949	80045398
chr10	80046686	80047302
chr10	80058743	80059381
chr10	80078653	80079311
chr10	80130025	80130685
chr10	80143574	80144600
chr10	80161606	80161879
chr10	80169103	80169484
chr10	80222341	80223033
chr10	80256718	80257299
chr10	80260565	80261057
chr10	80378186	80378820
chr10	80382929	80383525
chr10	80443609	80445244
chr10	80453425	80454478
chr10	80505258	80506084
chr10	80535809	80536252
chr10	80596767	80597112
chr10	80599293	80599975
chr10	80662457	80664596
chr10	80686865	80687159
chr10	80699301	80700241
chr10	80855225	80856019
chr10	80894717	80895226
chr10	80924106	80925091
chr10	80929389	80929858
chr10	80945094	80945883
chr10	81018463	81019782
chr10	81081830	81082610
chr10	81179780	81180192
chr10	81251516	81251909
chr10	81413861	81414519
chr10	81820294	81820825
chr10	81838796	81839431
chr10	81843032	81843493
chr10	81874402	81874729
chr10	81920120	81920669
chr10	82041020	82041404
chr10	82084795	82085311
chr10	82150006	82150752
chr10	82221625	82222274
chr10	82377437	82378138
chr10	82796361	82796963
chr10	82811628	82812099
chr10	82934370	82934992
chr10	82953984	82954311
chr10	82969296	82969827
chr10	83078334	83078856
chr10	83166291	83166770
chr10	83190705	83190971
chr10	83223275	83223765
chr10	83273028	83273407
chr10	83373627	83374188
chr10	83425353	83425685
chr10	83801976	83802415
chr10	83871181	83872047
chr10	83917489	83917912
chr10	83961477	83962072
chr10	83965459	83965893
chr10	83979000	83979376
chr10	83992420	83992831
chr10	84008669	84009289
chr10	84026478	84027181
chr10	84059596	84059856
chr10	84097755	84098137
chr10	84125923	84126376
chr10	84147951	84148438
chr10	84204047	84206071
chr10	84214512	84214977
chr10	84237254	84237606
chr10	84256960	84257483
chr10	84264310	84265088
chr10	84267303	84268020
chr10	84352175	84352757
chr10	84374714	84375386
chr10	84429884	84430432
chr10	84534153	84534693
chr10	84536769	84537921
chr10	84540430	84541582
chr10	84548892	84549238
chr10	84552412	84553084
chr10	84574082	84574550
chr10	84606436	84606834
chr10	84613182	84614137
chr10	84665755	84666529
chr10	84715833	84716253
chr10	84739658	84740071
chr10	84743559	84743960
chr10	84762968	84763389
chr10	84783208	84783768
chr10	84845744	84846004
chr10	84927463	84928051
chr10	84966730	84967063
chr10	85080988	85081378
chr10	85105688	85106007
chr10	85175621	85175918
chr10	85279930	85280264
chr10	85317893	85318267
chr10	85420681	85421129
chr10	85429791	85430051
chr10	85510335	85511099
chr10	85547966	85548488
chr10	85786249	85786725
chr10	85976270	85976571
chr10	85995760	85996239
chr10	86090884	86091177
chr10	86100518	86100939
chr10	86110323	86110731
chr10	86138973	86139485
chr10	86178257	86178838
chr10	86261910	86262289
chr10	86325250	86325539
chr10	86334667	86335044
chr10	86348936	86349918
chr10	86362896	86363635
chr10	86376866	86377751
chr10	86399569	86400803
chr10	86521520	86523750
chr10	86583891	86585988
chr10	86592279	86592751
chr10	86632032	86632523
chr10	86644402	86644716
chr10	86684184	86684736
chr10	86688211	86689047
chr10	86693662	86694244
chr10	86698251	86698605
chr10	86710696	86712621
chr10	86755349	86757463
chr10	86857096	86857659
chr10	86865121	86866445
chr10	86868273	86869765
chr10	86871699	86871959
chr10	86899025	86900232
chr10	86918502	86918860
chr10	86939202	86940007
chr10	86945448	86946099
chr10	86960243	86961014
chr10	86966505	86967077
chr10	86971705	86972021
chr10	87094882	87095646
chr10	87203435	87203932
chr10	87505253	87505915
chr10	87533487	87534058
chr10	87622562	87623049
chr10	87651612	87652195
chr10	87656319	87657082
chr10	87659639	87660440
chr10	87734867	87735905
chr10	87771774	87772273
chr10	87850559	87851316
chr10	87860072	87860616
chr10	87861666	87864582
chr10	88114013	88114853
chr10	88118322	88118681
chr10	88318731	88319235
chr10	88389369	88389945
chr10	88402030	88402335
chr10	88472395	88472985
chr10	88552978	88553610
chr10	88565136	88565474
chr10	88583069	88583530
chr10	88687852	88688289
chr10	88728244	88728863
chr10	88791997	88792293
chr10	88810192	88810684
chr10	88835571	88836281
chr10	88838726	88839019
chr10	88932344	88933077
chr10	88934771	88935889
chr10	88986869	88987457
chr10	89029690	89030475
chr10	89111815	89112141
chr10	89207170	89208218
chr10	89213132	89213636
chr10	89216979	89218089
chr10	89260188	89261004
chr10	89293390	89293971
chr10	89369468	89370050
chr10	89389162	89389750
chr10	89426075	89427070
chr10	89466415	89466963
chr10	89478022	89478513
chr10	89562402	89564449
chr10	89643974	89644701
chr10	89701154	89701791
chr10	89793420	89795615
chr10	89853052	89854389
chr10	89954766	89955165
chr10	90138572	90139335
chr10	90148199	90148976
chr10	90288306	90289249
chr10	90301779	90302427
chr10	90394346	90394617
chr10	90579577	90580089
chr10	90592614	90593500
chr10	90598584	90598877
chr10	90652494	90652997
chr10	90658841	90659229
chr10	90712555	90712903
chr10	90751321	90751987
chr10	90779627	90779939
chr10	90787873	90788318
chr10	90862837	90863321
chr10	90871024	90871602
chr10	90880042	90880496
chr10	90911331	90912179
chr10	90925786	90926049
chr10	90970222	90970674
chr10	91006179	91006865
chr10	91043179	91043697
chr10	91208572	91208853
chr10	91220549	91221023
chr10	91251342	91252016
chr10	91296433	91296923
chr10	91298125	91298913
chr10	91389606	91390190
chr10	91410140	91410696
chr10	91493419	91493739
chr10	91551636	91553095
chr10	91633162	91633592
chr10	91635321	91635872
chr10	91643556	91644191
chr10	91694089	91694607
chr10	91745065	91745776
chr10	91758524	91759275
chr10	91798226	91798584
chr10	91856486	91857093
chr10	91887236	91887496
chr10	91908479	91909628
chr10	91912505	91913309
chr10	92045783	92046168
chr10	92080286	92080613
chr10	92087401	92088270
chr10	92216527	92217106
chr10	92290814	92292395
chr10	92419970	92420540
chr10	92434861	92435388
chr10	92516915	92517495
chr10	92574211	92574887
chr10	92590616	92590997
chr10	92644519	92644779
chr10	92688832	92689095
chr10	92839181	92839630
chr10	92843016	92843522
chr10	92880115	92880694
chr10	92884852	92885470
chr10	92914358	92914899
chr10	92965185	92965661
chr10	93006313	93007072
chr10	93039396	93040173
chr10	93062456	93062974
chr10	93068505	93068992
chr10	93074074	93075256
chr10	93079956	93081136
chr10	93115554	93116064
chr10	93126426	93126868
chr10	93206643	93207139
chr10	93220850	93221414
chr10	93223990	93224765
chr10	93272758	93273450
chr10	93280420	93281460
chr10	93288812	93289602
chr10	93316895	93317157
chr10	93352476	93353315
chr10	93357595	93358203
chr10	93376087	93377210
chr10	93445646	93445953
chr10	93481528	93482983
chr10	93485692	93486142
chr10	93511271	93511598
chr10	93542004	93542666
chr10	93554714	93555459
chr10	93680406	93680835
chr10	93702264	93702805
chr10	93743880	93747199
chr10	93757120	93757407
chr10	93784065	93784471
chr10	93813443	93813868
chr10	93815234	93816656
chr10	93821311	93821793
chr10	93858964	93859531
chr10	93916259	93917246
chr10	93921258	93921845
chr10	93992891	93994160
chr10	94225515	94226024
chr10	94279873	94280560
chr10	94314936	94315381
chr10	94320113	94320703
chr10	94402054	94402610
chr10	94444219	94444880
chr10	94500060	94500430
chr10	94629983	94630649
chr10	94639956	94640324
chr10	94879812	94880196
chr10	94963680	94964345
chr10	94992957	94993302
chr10	94998010	94998302
chr10	95132847	95133530
chr10	95176051	95176394
chr10	95183275	95184312
chr10	95201675	95202256
chr10	95208908	95209266
chr10	95230154	95231349
chr10	95241863	95243707
chr10	95246271	95247233
chr10	95289654	95291413
chr10	95363008	95363776
chr10	95374356	95375220
chr10	95430189	95430996
chr10	95445817	95446284
chr10	95467155	95467585
chr10	95558830	95559613
chr10	95561565	95561861
chr10	95600170	95601728
chr10	95693660	95694774
chr10	95841802	95842369
chr10	95864976	95865663
chr10	95906891	95907371
chr10	96017109	96017683
chr10	96043549	96044039
chr10	96047156	96047582
chr10	96222513	96222947
chr10	96229283	96230162
chr10	96293026	96293788
chr10	96309490	96310275
chr10	96317460	96317803
chr10	96321872	96322207
chr10	96324500	96324954
chr10	96334881	96335455
chr10	96340117	96340742
chr10	96370545	96370995
chr10	96375146	96375954
chr10	96395790	96396582
chr10	96470165	96470544
chr10	96491293	96491864
chr10	96511052	96511674
chr10	96512768	96514546
chr10	96555977	96556429
chr10	96640893	96641336
chr10	96642683	96643643
chr10	96719763	96721624
chr10	96743945	96744480
chr10	96765625	96766117
chr10	96830390	96832586
chr10	96910480	96911001
chr10	97025566	97026076
chr10	97037283	97037923
chr10	97059512	97059908
chr10	97072707	97073380
chr10	97081589	97082071
chr10	97117364	97117754
chr10	97138032	97138652
chr10	97179629	97180312
chr10	97196425	97196999
chr10	97210334	97210994
chr10	97234395	97234788
chr10	97278405	97278979
chr10	97292014	97292651
chr10	97332885	97333775
chr10	97337007	97337825
chr10	97355456	97356092
chr10	97407136	97407950
chr10	97419069	97419377
chr10	97433801	97434288
chr10	97463509	97464060
chr10	97480056	97480316
chr10	97534496	97535225
chr10	97553356	97554045
chr10	97572156	97572708
chr10	97612353	97613002
chr10	97676619	97677071
chr10	97701288	97701864
chr10	97709335	97709972
chr10	97731450	97732345
chr10	97759309	97759909
chr10	97791837	97792580
chr10	97795915	97796256
chr10	97866867	97867279
chr10	97869357	97869914
chr10	97914575	97915417
chr10	98028100	98028642
chr10	98041259	98041879
chr10	98045749	98046189
chr10	98170505	98170908
chr10	98242786	98243291
chr10	98262425	98263000
chr10	98309044	98310133
chr10	98331810	98332255
chr10	98423546	98424043
chr10	98425492	98426211
chr10	98467057	98468621
chr10	98664382	98664917
chr10	98748283	98748759
chr10	98790785	98791327
chr10	98852681	98852941
chr10	98858525	98858890
chr10	99042641	99043210
chr10	99172037	99172764
chr10	99232421	99232681
chr10	99246606	99247315
chr10	99276832	99277313
chr10	99370936	99371272
chr10	99392249	99393039
chr10	99435992	99436461
chr10	99485159	99485752
chr10	99522657	99523201
chr10	99547935	99548390
chr10	99560377	99561043
chr10	99612041	99612749
chr10	99711136	99711574
chr10	99845582	99846442
chr10	99854814	99855325
chr10	99859608	99860059
chr10	99913032	99914687
chr10	99918022	99918330
chr10	99973249	99973551
chr10	100009448	100010358
chr10	100045884	100046568
chr10	100100383	100101134
chr10	100111840	100112127
chr10	100303600	100304191
chr10	100338337	100338883
chr10	100342147	100342826
chr10	100371237	100371548
chr10	100373219	100374382
chr10	100433361	100434488
chr10	100481604	100482998
chr10	100508471	100509198
chr10	100518666	100519552
chr10	100561818	100563424
chr10	100569666	100570170
chr10	100637739	100638249
chr10	100668128	100668468
chr10	100670789	100671561
chr10	100728971	100729836
chr10	100743284	100745635
chr10	100767201	100767461
chr10	100817099	100817932
chr10	100827910	100828170
chr10	100872147	100872690
chr10	100878259	100879005
chr10	100969117	100969466
chr10	100994232	100994678
chr10	100999048	100999545
chr10	101012751	101014671
chr10	101018863	101019382
chr10	101041092	101041648
chr10	101050123	101050637
chr10	101059583	101060728
chr10	101062509	101062872
chr10	101066600	101068400
chr10	101095571	101096055
chr10	101142152	101142696
chr10	101161581	101162196
chr10	101213520	101215295
chr10	101217562	101217900
chr10	101237108	101237565
chr10	101238738	101239093
chr10	101272217	101272575
chr10	101288382	101288705
chr10	101291283	101292102
chr10	101297818	101298187
chr10	101301384	101301921
chr10	101354195	101354975
chr10	101441977	101442661
chr10	101467319	101467776
chr10	101495280	101495753
chr10	101536258	101537150
chr10	101569813	101570716
chr10	101602534	101603395
chr10	101749001	101749518
chr10	101779081	101781614
chr10	101783409	101783829
chr10	101835998	101836262
chr10	101840582	101841488
chr10	101843442	101843833
chr10	101889521	101890099
chr10	102009597	102010470
chr10	102057626	102058022
chr10	102072715	102073359
chr10	102132338	102133701
chr10	102151784	102152384
chr10	102169311	102169845
chr10	102229594	102232145
chr10	102347136	102347734
chr10	102351958	102352543
chr10	102384035	102384497
chr10	102393739	102394507
chr10	102399238	102399887
chr10	102422579	102423260
chr10	102450256	102450653
chr10	102478750	102479391
chr10	102503484	102504376
chr10	102565837	102566139
chr10	102583472	102584233
chr10	102596347	102596804
chr10	102615122	102615748
chr10	102642010	102642352
chr10	102643477	102645458
chr10	102678626	102679435
chr10	102713898	102714613
chr10	102729164	102729716
chr10	102743970	102744767
chr10	102753079	102753697
chr10	102776768	102777222
chr10	102834712	102835704
chr10	102843031	102843608
chr10	102901275	102901853
chr10	102916251	102919626
chr10	103053914	103054303
chr10	103069420	103070163
chr10	103192940	103193442
chr10	103204380	103205222
chr10	103231151	103232473
chr10	103238528	103239328
chr10	103244281	103245176
chr10	103246405	103246731
chr10	103281847	103282107
chr10	103333866	103334234
chr10	103416884	103417365
chr10	103476053	103476757
chr10	103481972	103482300
chr10	103485426	103486296
chr10	103507337	103507605
chr10	103542727	103543249
chr10	103564751	103565170
chr10	103592646	103593203
chr10	103598654	103599251
chr10	103605639	103606253
chr10	103666114	103666560
chr10	103685908	103686667
chr10	103696361	103696635
chr10	103711636	103713474
chr10	103781244	103781617
chr10	103854341	103856099
chr10	103858983	103859675
chr10	103884498	103885175
chr10	103888233	103888729
chr10	103918589	103918849
chr10	103921697	103922092
chr10	103982584	103983041
chr10	104028237	104028497
chr10	104045227	104046167
chr10	104056552	104057090
chr10	104080798	104081131
chr10	104121539	104122159
chr10	104123441	104123768
chr10	104139078	104139629
chr10	104209491	104210026
chr10	104253730	104254854
chr10	104274561	104275190
chr10	104291231	104292023
chr10	104297743	104298149
chr10	104305501	104305992
chr10	104349721	104350648
chr10	104406663	104407187
chr10	104546675	104547046
chr10	104580753	104581307
chr10	104614154	104614652
chr10	104622410	104623096
chr10	104638729	104639621
chr10	104642605	104643111
chr10	104650051	104650495
chr10	104777410	104777799
chr10	104925234	104925678
chr10	105063566	105064453
chr10	105690984	105692335
chr10	105797230	105797704
chr10	105950262	105950925
chr10	105974713	105975181
chr10	106057706	106058004
chr10	106175613	106176204
chr10	106189175	106189703
chr10	106278377	106278762
chr10	106355393	106355896
chr10	106401115	106401692
chr10	106571477	106572217
chr10	106609891	106610413
chr10	106624682	106625470
chr10	106705501	106706097
chr10	106711215	106711791
chr10	106765375	106765765
chr10	106795556	106796140
chr10	106863481	106863994
chr10	107011030	107011490
chr10	107144464	107144949
chr10	107264677	107265174
chr10	107409439	107410222
chr10	107814670	107815319
chr10	107914912	107915373
chr10	107931858	107932242
chr10	108112199	108112737
chr10	108204195	108204986
chr10	108245008	108245268
chr10	108249904	108250396
chr10	108430658	108430980
chr10	108544330	108544998
chr10	108691095	108691430
chr10	108783820	108784493
chr10	108899626	108900070
chr10	108911701	108912367
chr10	109125997	109126467
chr10	109412131	109412726
chr10	109427154	109427758
chr10	109447643	109448066
chr10	109757635	109758087
chr10	109773624	109774229
chr10	109852202	109853092
chr10	109866472	109866849
chr10	109883961	109884777
chr10	109934925	109935317
chr10	109956534	109957129
chr10	109978284	109979137
chr10	109991007	109991443
chr10	110008014	110009041
chr10	110015909	110016522
chr10	110035015	110035369
chr10	110136933	110138772
chr10	110206166	110206483
chr10	110221563	110222222
chr10	110224216	110224645
chr10	110225905	110226415
chr10	110279215	110279814
chr10	110304606	110306630
chr10	110311210	110312032
chr10	110353624	110354869
chr10	110447127	110447436
chr10	110497567	110499940
chr10	110529793	110530447
chr10	110535571	110536339
chr10	110547051	110547626
chr10	110556996	110557365
chr10	110600409	110600895
chr10	110609724	110611185
chr10	110641234	110641502
chr10	110643122	110644344
chr10	110668183	110668626
chr10	110671991	110672610
chr10	110680939	110681597
chr10	110746160	110746862
chr10	110803819	110804398
chr10	110893506	110893993
chr10	110918751	110919807
chr10	111075922	111077160
chr10	111107036	111107420
chr10	111207395	111207975
chr10	111281441	111281995
chr10	111323539	111323990
chr10	111344780	111345065
chr10	111360191	111360928
chr10	111506481	111506802
chr10	111598156	111599011
chr10	111650051	111650535
chr10	111756334	111757070
chr10	111856529	111857181
chr10	111990683	111991153
chr10	112022179	112022538
chr10	112026443	112026822
chr10	112059196	112059541
chr10	112115673	112116190
chr10	112137255	112137817
chr10	112140038	112140574
chr10	112307685	112308441
chr10	112314740	112315338
chr10	112435140	112435423
chr10	112471801	112472338
chr10	112475586	112476027
chr10	112526937	112527230
chr10	112565407	112565929
chr10	112679329	112679723
chr10	112689160	112689942
chr10	112721009	112721491
chr10	112811702	112813017
chr10	112832143	112833019
chr10	112839001	112839464
chr10	112872787	112873152
chr10	112898309	112899414
chr10	112915517	112915942
chr10	112948937	112953503
chr10	112955031	112957086
chr10	112958258	112958567
chr10	113052308	113054252
chr10	113080781	113081279
chr10	113087236	113087807
chr10	113108147	113108943
chr10	113126416	113127100
chr10	113135087	113135509
chr10	113202045	113202356
chr10	113214352	113214674
chr10	113215950	113216513
chr10	113233046	113233522
chr10	113299651	113300037
chr10	113301552	113302001
chr10	113333323	113333652
chr10	113384871	113385784
chr10	113454373	113455165
chr10	113520998	113521794
chr10	113563147	113564018
chr10	113616246	113616653
chr10	113679053	113679948
chr10	113704982	113705495
chr10	113799522	113800062
chr10	113820608	113820868
chr10	113923034	113923452
chr10	113980560	113980851
chr10	114087485	114087820
chr10	114099332	114101360
chr10	114103272	114103718
chr10	114110527	114110938
chr10	114239105	114239847
chr10	114303798	114305199
chr10	114387818	114388199
chr10	114403303	114403998
chr10	114427191	114427504
chr10	114437682	114438150
chr10	114458875	114459482
chr10	114471290	114472031
chr10	114526809	114527099
chr10	114548620	114549166
chr10	114550647	114551177
chr10	114694413	114695317
chr10	114703381	114704153
chr10	114711498	114711793
chr10	114786304	114786764
chr10	114821407	114822011
chr10	114874967	114875526
chr10	114876952	114877569
chr10	114879532	114880006
chr10	115026451	115026814
chr10	115049304	115049757
chr10	115093520	115094034
chr10	115129713	115130136
chr10	115141259	115141685
chr10	115355005	115355653
chr10	115417482	115418144
chr10	115432160	115432657
chr10	115573037	115573529
chr10	115706392	115706905
chr10	115799389	115799902
chr10	115829603	115830197
chr10	115903919	115904231
chr10	115948396	115948833
chr10	116026303	116026768
chr10	116079215	116079692
chr10	116080789	116081138
chr10	116120569	116121494
chr10	116272382	116274578
chr10	116287755	116288418
chr10	116325216	116325573
chr10	116386010	116386633
chr10	116444421	116445143
chr10	116470718	116471322
chr10	116489966	116490447
chr10	116511412	116511811
chr10	116521439	116521884
chr10	116627121	116628045
chr10	116669860	116670411
chr10	116682089	116682762
chr10	116690491	116691403
chr10	116765470	116766046
chr10	116787840	116788589
chr10	116796671	116797788
chr10	116809593	116809890
chr10	116826974	116827508
chr10	116835528	116837305
chr10	116848767	116849772
chr10	117004534	117005496
chr10	117074553	117075030
chr10	117112279	117112594
chr10	117163047	117163852
chr10	117165668	117166204
chr10	117168062	117168651
chr10	117174592	117176451
chr10	117216439	117217426
chr10	117226716	117227357
chr10	117319852	117320616
chr10	117442789	117443318
chr10	117449488	117450338
chr10	117462437	117462801
chr10	117496407	117497199
chr10	117536951	117538063
chr10	117553324	117553949
chr10	117684723	117685121
chr10	117710214	117710656
chr10	117860787	117861266
chr10	117929555	117929815
chr10	118020392	118020658
chr10	118046005	118046808
chr10	118106370	118106867
chr10	118241030	118241915
chr10	118259221	118259784
chr10	118341997	118343040
chr10	118423653	118424351
chr10	118459337	118460143
chr10	118544005	118544578
chr10	118564472	118565112
chr10	118568242	118568776
chr10	118594263	118594896
chr10	118668619	118668938
chr10	118713302	118713688
chr10	118720973	118721406
chr10	118800879	118801300
chr10	118850381	118850925
chr10	119029683	119030596
chr10	119139389	119139972
chr10	119149696	119150128
chr10	119198456	119200001
chr10	119206528	119207397
chr10	119299580	119299885
chr10	119416792	119417357
chr10	119445289	119445792
chr10	119489470	119490191
chr10	119543308	119543807
chr10	119602481	119602828
chr10	119608257	119609022
chr10	119616885	119617338
chr10	119644216	119644850
chr10	119686207	119688482
chr10	119726003	119726462
chr10	119750333	119751642
chr10	119817865	119818995
chr10	119859361	119859697
chr10	119872987	119874235
chr10	119933110	119933672
chr10	120011157	120011859
chr10	120127660	120128330
chr10	120184863	120185406
chr10	120221717	120222517
chr10	120336771	120337409
chr10	120423249	120423932
chr10	120581398	120581875
chr10	120598529	120599486
chr10	120600758	120601372
chr10	120634119	120635034
chr10	120646717	120647060
chr10	120735575	120736447
chr10	120799739	120800101
chr10	120824670	120825372
chr10	120851026	120851356
chr10	120940340	120940643
chr10	120942682	120943815
chr10	120948723	120949732
chr10	121070171	121070769
chr10	121088558	121088889
chr10	121168558	121169336
chr10	121302563	121302856
chr10	121341323	121341583
chr10	121498006	121498437
chr10	121579981	121580908
chr10	121595314	121598839
chr10	121608308	121609300
chr10	121662711	121663617
chr10	121696792	121697277
chr10	121734365	121735139
chr10	121753764	121754061
chr10	121823997	121824356
chr10	121886933	121887441
chr10	121900398	121900971
chr10	121974650	121975431
chr10	122051521	122051993
chr10	122053869	122054655
chr10	122112454	122113009
chr10	122140620	122141050
chr10	122142706	122143324
chr10	122155033	122155416
chr10	122268061	122268432
chr10	122279589	122280111
chr10	122298593	122299300
chr10	122342578	122343139
chr10	122435141	122435679
chr10	122525723	122526154
chr10	122565431	122567507
chr10	122648532	122649211
chr10	122699233	122699519
chr10	122703632	122704405
chr10	122980261	122981454
chr10	123043202	123044801
chr10	123102145	123102405
chr10	123117929	123118367
chr10	123132675	123133660
chr10	123139617	123140604
chr10	123151555	123151815
chr10	123225190	123225484
chr10	123380710	123381130
chr10	123530497	123530879
chr10	123558979	123559898
chr10	123573206	123573665
chr10	123582053	123584875
chr10	123635671	123636162
chr10	123642489	123643693
chr10	123655679	123656228
chr10	123663431	123664003
chr10	123678345	123678799
chr10	123687785	123688212
chr10	123866506	123866849
chr10	123897076	123897564
chr10	123967376	123968904
chr10	123972698	123973224
chr10	123994322	123996419
chr10	124020580	124021093
chr10	124025651	124026111
chr10	124091800	124094565
chr10	124156786	124157113
chr10	124218189	124218674
chr10	124259043	124259540
chr10	124296139	124296512
chr10	124388822	124389736
chr10	124403394	124404072
chr10	124418914	124419362
chr10	124448700	124449206
chr10	124509939	124510222
chr10	124530004	124530683
chr10	124534265	124534626
chr10	124540093	124540625
chr10	124565587	124566240
chr10	124631948	124632405
chr10	124644856	124645143
chr10	124741187	124742464
chr10	124745559	124746054
chr10	124791321	124792627
chr10	124867432	124867692
chr10	124911163	124911556
chr10	124916730	124917067
chr10	124992428	124992953
chr10	125038628	125039076
chr10	125047977	125048517
chr10	125061049	125061585
chr10	125084126	125084595
chr10	125144955	125145519
chr10	125151667	125153372
chr10	125160229	125162390
chr10	125218299	125218625
chr10	125283317	125283647
chr10	125343076	125343578
chr10	125370345	125371024
chr10	125448638	125449027
chr10	125521961	125522626
chr10	125547045	125547305
chr10	125629850	125630110
chr10	125718917	125719907
chr10	125868204	125868905
chr10	125934164	125934746
chr10	125961870	125962136
chr10	125977234	125977523
chr10	125982210	125983040
chr10	126013847	126014339
chr10	126135185	126135684
chr10	126160368	126161763
chr10	126256799	126257392
chr10	126302830	126303270
chr10	126386541	126387773
chr10	126476301	126476611
chr10	126504022	126504716
chr10	126597971	126599940
chr10	126748784	126749526
chr10	126857416	126857838
chr10	126877396	126877784
chr10	126969120	126969812
chr10	127196625	127197014
chr10	127243459	127243999
chr10	127355033	127355352
chr10	127492888	127493192
chr10	127563884	127564376
chr10	127649638	127650167
chr10	127679524	127680140
chr10	127694652	127694938
chr10	127714352	127716236
chr10	127720946	127721326
chr10	127757072	127757476
chr10	127813168	127813780
chr10	127815134	127815480
chr10	127853774	127854553
chr10	127870471	127870865
chr10	127906530	127907749
chr10	127973953	127974343
chr10	128011041	128011785
chr10	128035422	128035901
chr10	128069149	128069779
chr10	128078465	128078949
chr10	128117252	128117541
chr10	128149791	128150465
chr10	128178263	128178701
chr10	128210180	128210478
chr10	128211866	128212316
chr10	128263856	128264373
chr10	128267806	128268469
chr10	128324005	128324595
chr10	128419613	128420064
chr10	128530349	128530654
chr10	128540722	128541934
chr10	128631755	128632113
chr10	128633889	128634705
chr10	128739817	128740377
chr10	128859757	128860204
chr10	129031248	129032988
chr10	129275259	129275527
chr10	129332332	129333008
chr10	129446340	129446600
chr10	129513361	129513721
chr10	129658597	129659090
chr10	129740522	129740888
chr10	129768460	129768989
chr10	129877793	129878205
chr10	129889116	129889601
chr10	129929778	129930289
chr10	129958023	129958404
chr10	129968370	129969503
chr10	129971274	129973306
chr10	130044962	130045445
chr10	130127725	130128185
chr10	130179461	130180035
chr10	130189881	130190702
chr10	130332524	130333526
chr10	130336637	130337083
chr10	130341290	130341783
chr10	130422922	130423302
chr10	130547363	130547817
chr10	130686427	130687153
chr10	130782441	130782909
chr10	130934405	130936265
chr10	131049097	131049645
chr10	131084180	131084744
chr10	131088389	131088980
chr10	131242045	131242431
chr10	131310051	131310589
chr10	131311855	131313007
chr10	131357483	131357789
chr10	131453374	131454571
chr10	131569571	131570386
chr10	131688986	131689485
chr10	131772813	131773132
chr10	131775451	131776002
chr10	131787015	131787368
chr10	131840000	131840537
chr10	131874778	131875363
chr10	131885328	131885815
chr10	131943498	131944176
chr10	131986940	131987278
chr10	132001231	132001794
chr10	132022801	132023955
chr10	132101472	132101898
chr10	132142344	132142855
chr10	132223013	132223611
chr10	132352604	132353025
chr10	132360726	132361187
chr10	132387922	132388198
chr10	132452188	132453798
chr10	132457722	132459183
chr10	132463501	132463816
chr10	132536865	132537453
chr10	132591316	132592012
chr10	132637556	132638337
chr10	132654557	132655163
chr10	132836778	132837414
chr10	132860705	132860976
chr10	132904059	132904813
chr10	132938631	132939062
chr10	132940253	132940767
chr10	133124584	133125210
chr10	133143620	133144740
chr10	133197296	133197642
chr10	133229349	133229609
chr10	133246917	133247398
chr10	133267903	133268176
chr10	133313773	133314129
chr10	133318653	133318996
chr10	133329645	133330257
chr10	133437786	133439058
chr10	133497429	133497715
chr10	133520062	133520451
chr11	192099	192421
chr11	250484	251760
chr11	299823	300349
chr11	305069	305368
chr11	309453	310178
chr11	311896	312587
chr11	313985	314341
chr11	317370	318093
chr11	333810	334739
chr11	341344	341635
chr11	354836	356436
chr11	361791	362419
chr11	364469	364770
chr11	405663	407128
chr11	440206	440566
chr11	448110	448659
chr11	450870	451269
chr11	506707	507430
chr11	518371	519163
chr11	554783	555206
chr11	629228	629514
chr11	662649	663155
chr11	696410	696845
chr11	723244	723638
chr11	727839	728472
chr11	762436	762814
chr11	765196	765738
chr11	783473	783978
chr11	798068	798594
chr11	848263	848741
chr11	850988	851803
chr11	898187	898899
chr11	925489	925941
chr11	944435	946156
chr11	975776	976160
chr11	1050951	1051549
chr11	1114691	1115191
chr11	1202945	1203435
chr11	1264393	1264748
chr11	1387902	1388388
chr11	1453630	1453961
chr11	1515315	1515925
chr11	1546154	1547301
chr11	1554100	1554825
chr11	1574311	1575277
chr11	1595460	1595911
chr11	1628704	1629210
chr11	1640205	1640465
chr11	1652505	1653211
chr11	1693161	1694449
chr11	1706592	1707060
chr11	1824978	1825446
chr11	1832347	1832938
chr11	1837677	1838316
chr11	1876372	1876840
chr11	1882398	1882898
chr11	1917734	1918005
chr11	1953483	1953963
chr11	1968964	1969473
chr11	2036790	2037615
chr11	2074238	2074609
chr11	2139917	2140347
chr11	2143804	2144076
chr11	2149914	2152611
chr11	2156379	2156860
chr11	2166096	2166494
chr11	2186650	2187125
chr11	2197153	2197783
chr11	2293917	2294343
chr11	2299176	2299732
chr11	2305093	2305857
chr11	2400164	2400658
chr11	2419558	2421304
chr11	2428070	2428787
chr11	2531295	2533982
chr11	2692372	2693828
chr11	2698294	2698877
chr11	2884870	2886760
chr11	2888085	2888882
chr11	2891257	2893141
chr11	2930284	2931281
chr11	2975651	2975945
chr11	3021002	3021644
chr11	3037084	3037803
chr11	3091596	3092305
chr11	3110054	3110594
chr11	3138246	3138566
chr11	3169337	3169775
chr11	3216763	3217742
chr11	3341215	3341919
chr11	3408588	3409023
chr11	3416968	3417379
chr11	3454768	3455279
chr11	3476397	3477510
chr11	3564459	3564722
chr11	3580962	3581496
chr11	3609520	3610161
chr11	3642193	3642861
chr11	3807710	3809537
chr11	3824623	3825197
chr11	3841097	3842016
chr11	3849222	3849712
chr11	3854803	3855558
chr11	3959022	3959367
chr11	3984995	3985302
chr11	4072225	4073231
chr11	4182034	4182616
chr11	4186854	4188367
chr11	4203520	4204007
chr11	4466596	4466885
chr11	4492898	4493896
chr11	4539467	4540064
chr11	4551556	4551986
chr11	4626118	4626993
chr11	4636719	4637378
chr11	4722808	4723248
chr11	4826464	4826885
chr11	5004153	5004926
chr11	5123866	5124654
chr11	5204587	5205247
chr11	5291148	5291857
chr11	5294326	5294606
chr11	5369831	5370250
chr11	5380576	5381374
chr11	5476148	5476732
chr11	5553499	5553766
chr11	5600203	5600730
chr11	5611614	5612021
chr11	5684551	5685066
chr11	5712501	5712761
chr11	5807637	5809350
chr11	5891133	5891591
chr11	5992660	5993038
chr11	6022867	6023676
chr11	6099685	6100016
chr11	6251033	6251610
chr11	6269957	6270491
chr11	6281953	6282253
chr11	6297809	6299021
chr11	6315690	6316467
chr11	6353223	6353981
chr11	6362953	6363491
chr11	6379113	6380215
chr11	6438966	6439649
chr11	6443323	6443827
chr11	6475895	6476170
chr11	6505594	6506051
chr11	6531096	6531845
chr11	6602789	6604677
chr11	6612021	6613187
chr11	6629550	6630416
chr11	6667808	6668272
chr11	6682914	6683796
chr11	6703449	6703887
chr11	6705845	6706336
chr11	6711527	6711898
chr11	6737840	6738321
chr11	6757315	6757827
chr11	6812339	6812784
chr11	6817567	6818108
chr11	6995747	6996151
chr11	7098172	7098871
chr11	7143760	7144338
chr11	7278236	7278798
chr11	7352919	7353488
chr11	7442407	7443186
chr11	7448125	7448815
chr11	7512948	7513736
chr11	7548834	7549380
chr11	7570951	7572505
chr11	7657138	7657857
chr11	7665648	7666138
chr11	7688163	7688584
chr11	7694818	7695078
chr11	7851369	7851785
chr11	7892710	7893280
chr11	7904722	7906803
chr11	7986608	7987513
chr11	8006270	8006919
chr11	8033108	8033648
chr11	8055114	8055524
chr11	8087180	8087592
chr11	8090548	8091214
chr11	8092723	8093007
chr11	8099218	8099776
chr11	8168479	8168783
chr11	8192486	8193105
chr11	8209191	8209544
chr11	8219286	8219692
chr11	8225476	8226216
chr11	8247321	8247660
chr11	8263359	8264206
chr11	8265641	8266078
chr11	8309853	8310190
chr11	8318469	8319028
chr11	8328856	8329134
chr11	8338041	8338451
chr11	8360463	8360774
chr11	8384135	8384659
chr11	8566348	8567105
chr11	8603879	8604436
chr11	8682236	8682774
chr11	8688082	8690096
chr11	8699017	8700013
chr11	8730088	8730487
chr11	8766326	8766605
chr11	8768603	8769327
chr11	8794733	8795135
chr11	8813458	8814122
chr11	8870333	8871735
chr11	8909901	8910279
chr11	8914285	8914906
chr11	8933916	8934363
chr11	8959474	8959965
chr11	9015483	9016040
chr11	9060526	9060983
chr11	9078363	9078726
chr11	9095411	9095754
chr11	9120862	9121383
chr11	9137617	9138207
chr11	9165843	9166398
chr11	9203703	9204337
chr11	9260237	9260538
chr11	9264456	9266119
chr11	9267733	9267993
chr11	9276688	9276982
chr11	9314495	9315013
chr11	9364182	9364713
chr11	9384736	9385373
chr11	9506489	9507311
chr11	9534874	9535608
chr11	9573154	9575582
chr11	9607029	9607500
chr11	9612978	9614715
chr11	9663808	9664565
chr11	9694089	9694422
chr11	9748289	9748971
chr11	9757871	9759474
chr11	9861920	9862717
chr11	9893522	9893890
chr11	9972749	9974568
chr11	9982595	9983393
chr11	9990672	9991166
chr11	10076586	10077343
chr11	10207967	10208493
chr11	10293567	10294963
chr11	10303094	10308722
chr11	10322463	10323689
chr11	10350370	10352714
chr11	10366475	10367176
chr11	10401226	10401732
chr11	10405960	10406690
chr11	10413318	10413597
chr11	10451107	10451385
chr11	10540542	10541477
chr11	10564777	10565049
chr11	10624400	10625034
chr11	10654214	10654696
chr11	10735446	10736385
chr11	10751180	10751440
chr11	10770594	10771075
chr11	10792199	10792965
chr11	10857784	10858789
chr11	10878612	10879108
chr11	10931125	10932467
chr11	10933510	10934383
chr11	11010510	11010928
chr11	11022332	11022750
chr11	11027911	11028713
chr11	11036640	11037378
chr11	11078296	11078762
chr11	11081877	11082246
chr11	11147988	11148382
chr11	11155984	11157573
chr11	11231056	11231527
chr11	11265911	11266444
chr11	11346941	11347315
chr11	11400775	11401391
chr11	11478638	11478905
chr11	11493784	11494095
chr11	11618960	11619449
chr11	11620720	11622402
chr11	11786623	11788325
chr11	11789698	11790171
chr11	11798815	11799203
chr11	11841564	11842000
chr11	11849182	11849647
chr11	11876450	11876851
chr11	11931378	11931916
chr11	11966850	11967252
chr11	12043956	12044773
chr11	12047118	12047989
chr11	12053279	12053594
chr11	12083462	12083813
chr11	12122019	12122557
chr11	12235527	12236971
chr11	12281450	12282313
chr11	12287489	12289354
chr11	12331016	12331920
chr11	12377538	12378242
chr11	12409941	12410287
chr11	12412085	12412799
chr11	12485438	12485764
chr11	12496207	12496480
chr11	12587717	12587981
chr11	12599325	12600023
chr11	12670627	12671289
chr11	12673893	12676478
chr11	12680280	12681197
chr11	12684173	12684606
chr11	12687900	12688215
chr11	12722360	12725092
chr11	12746740	12747053
chr11	12863303	12866082
chr11	12881630	12881890
chr11	12888562	12889266
chr11	12893825	12894530
chr11	12914279	12914990
chr11	12963846	12964704
chr11	13009881	13010205
chr11	13114844	13115310
chr11	13145426	13145686
chr11	13152645	13153171
chr11	13182888	13183800
chr11	13207170	13207754
chr11	13210113	13210890
chr11	13238844	13239368
chr11	13250035	13250415
chr11	13293019	13293279
chr11	13335109	13335786
chr11	13344078	13344541
chr11	13354335	13354831
chr11	13384739	13385234
chr11	13465913	13466226
chr11	13487057	13488067
chr11	13535785	13536235
chr11	13668114	13668552
chr11	13772309	13773043
chr11	13776093	13777772
chr11	13834430	13834856
chr11	13873154	13873869
chr11	13955699	13956612
chr11	13965308	13965612
chr11	13970951	13971407
chr11	14040849	14041540
chr11	14127719	14128026
chr11	14148633	14149009
chr11	14232672	14232985
chr11	14248185	14249906
chr11	14288986	14289269
chr11	14300574	14301269
chr11	14306474	14306897
chr11	14308602	14308953
chr11	14340716	14341073
chr11	14358189	14359320
chr11	14381185	14381614
chr11	14413283	14413587
chr11	14418666	14419374
chr11	14422382	14422696
chr11	14454975	14455541
chr11	14520304	14520638
chr11	14537040	14537614
chr11	14622990	14623493
chr11	14643595	14645040
chr11	14904738	14905808
chr11	14907314	14909044
chr11	14969846	14970383
chr11	14974732	14975047
chr11	15006088	15006642
chr11	15038840	15039350
chr11	15074714	15075394
chr11	15100928	15101585
chr11	15159038	15159503
chr11	15208408	15209101
chr11	15216772	15217093
chr11	15276581	15277062
chr11	15327527	15328386
chr11	15500745	15501020
chr11	15629671	15630120
chr11	15649841	15650608
chr11	15770787	15771176
chr11	15819591	15820192
chr11	15826684	15827379
chr11	15852082	15852746
chr11	15918202	15918508
chr11	15940939	15941916
chr11	15947986	15948345
chr11	15988696	15989320
chr11	16191439	16191737
chr11	16603304	16603637
chr11	16605423	16606722
chr11	16613366	16614272
chr11	16625639	16625933
chr11	16632175	16632725
chr11	16785498	16785966
chr11	16788331	16788767
chr11	16820107	16820811
chr11	16883212	16883528
chr11	16935789	16936221
chr11	16945729	16946598
chr11	17015067	17015453
chr11	17036688	17036993
chr11	17063101	17063887
chr11	17107796	17108090
chr11	17230084	17230551
chr11	17383820	17384387
chr11	17386580	17387006
chr11	17388946	17389583
chr11	17473403	17473833
chr11	17504275	17505017
chr11	17527876	17528532
chr11	17598773	17599450
chr11	17720096	17720692
chr11	17722002	17722412
chr11	17730462	17731534
chr11	17760187	17760883
chr11	17766603	17766952
chr11	17826913	17827495
chr11	17906023	17906801
chr11	17972911	17973496
chr11	17978643	17980175
chr11	17991778	17992238
chr11	18013803	18014293
chr11	18115448	18116086
chr11	18145124	18145384
chr11	18171269	18171831
chr11	18203612	18204186
chr11	18243709	18244263
chr11	18410290	18410768
chr11	18526887	18527147
chr11	18540170	18540713
chr11	18651089	18651660
chr11	18722025	18722391
chr11	18727719	18727979
chr11	18731936	18732343
chr11	18764183	18764692
chr11	18775577	18776294
chr11	18802464	18803110
chr11	18844745	18845202
chr11	18853195	18853768
chr11	19071048	19071635
chr11	19076946	19077570
chr11	19259563	19260203
chr11	19279555	19279825
chr11	19307535	19307827
chr11	19311060	19311732
chr11	19323594	19323877
chr11	19345156	19346642
chr11	19553489	19554380
chr11	19557531	19558295
chr11	19563931	19564675
chr11	19656017	19656549
chr11	19739864	19740315
chr11	19742283	19743471
chr11	19763247	19763773
chr11	19800069	19801740
chr11	19814279	19815135
chr11	19817273	19818115
chr11	19902981	19905799
chr11	19938167	19938643
chr11	19951234	19952157
chr11	19953240	19954375
chr11	20000364	20000973
chr11	20022855	20023228
chr11	20026849	20028102
chr11	20110656	20111327
chr11	20127768	20129128
chr11	20132348	20133103
chr11	20208432	20208978
chr11	20244032	20244382
chr11	20337397	20338047
chr11	20353535	20355649
chr11	20387056	20387450
chr11	20397272	20397742
chr11	20443605	20444036
chr11	20609784	20610810
chr11	20633925	20634474
chr11	20647721	20648562
chr11	20672585	20673069
chr11	20712926	20713186
chr11	20754947	20755418
chr11	20872988	20874783
chr11	20876028	20876288
chr11	20966210	20966909
chr11	21141937	21142413
chr11	21181916	21182277
chr11	21323593	21324028
chr11	21511688	21512341
chr11	21514216	21514735
chr11	21811541	21812029
chr11	21871610	21872104
chr11	21933077	21933504
chr11	22130602	22131126
chr11	22152656	22153061
chr11	22169838	22170288
chr11	22244962	22245491
chr11	22304263	22304813
chr11	22334116	22334388
chr11	22472070	22472727
chr11	22528836	22529249
chr11	22539864	22540393
chr11	22624899	22625346
chr11	22670907	22671246
chr11	22778569	22778889
chr11	22787466	22787984
chr11	22829754	22830140
chr11	22875762	22876423
chr11	22920818	22921423
chr11	23021092	23021822
chr11	23113348	23114170
chr11	23539947	23540788
chr11	23554060	23554391
chr11	23834409	23834853
chr11	23886181	23887080
chr11	24155909	24156197
chr11	24386308	24387171
chr11	24437127	24437575
chr11	24496784	24497848
chr11	24665543	24665803
chr11	24779765	24780223
chr11	24844845	24845279
chr11	25131069	25131384
chr11	25349475	25349928
chr11	25579381	25579942
chr11	25733612	25735143
chr11	25971112	25971381
chr11	25981876	25982513
chr11	26095414	26095750
chr11	26134917	26135386
chr11	26227289	26227564
chr11	26276556	26277375
chr11	26284822	26285308
chr11	26286437	26286777
chr11	26297128	26298013
chr11	26331824	26332278
chr11	26522865	26523590
chr11	26551146	26551616
chr11	26649533	26650394
chr11	26753753	26754455
chr11	26977204	26977473
chr11	26994107	26995038
chr11	27039936	27040211
chr11	27158645	27159494
chr11	27183808	27184831
chr11	27204487	27205070
chr11	27211412	27211698
chr11	27296355	27296956
chr11	27304481	27304910
chr11	27347736	27348295
chr11	27359081	27359770
chr11	27363087	27363440
chr11	27390322	27390656
chr11	27443968	27445245
chr11	27470872	27472516
chr11	27485637	27486792
chr11	27499108	27499448
chr11	27524333	27524711
chr11	27599171	27599571
chr11	27624236	27626892
chr11	27628111	27629205
chr11	27634769	27635162
chr11	27642979	27643296
chr11	27694945	27695462
chr11	27698746	27699739
chr11	27701128	27701432
chr11	27705828	27706342
chr11	27716815	27720466
chr11	27722184	27723984
chr11	27839584	27840040
chr11	27865091	27865526
chr11	27933870	27934393
chr11	28107668	28108112
chr11	28110135	28110558
chr11	28529436	28530000
chr11	28674261	28675006
chr11	28697804	28698523
chr11	28728956	28729560
chr11	28793476	28793891
chr11	29005364	29005867
chr11	29020257	29020765
chr11	29159414	29160082
chr11	29328894	29329392
chr11	29333973	29334641
chr11	29343636	29344196
chr11	29432727	29433144
chr11	29448437	29449043
chr11	29518775	29519258
chr11	29623363	29623624
chr11	29634223	29635011
chr11	29845091	29845393
chr11	29962239	29962512
chr11	30025676	30025968
chr11	30046539	30046957
chr11	30128365	30128719
chr11	30143050	30143583
chr11	30196493	30197026
chr11	30241182	30241477
chr11	30314658	30314932
chr11	30333353	30333770
chr11	30345914	30346930
chr11	30352735	30353000
chr11	30407250	30407773
chr11	30546275	30546602
chr11	30583818	30586415
chr11	30735923	30736279
chr11	30855311	30855711
chr11	30877058	30877318
chr11	30914053	30914717
chr11	30917772	30918332
chr11	30960203	30960852
chr11	31045308	31045722
chr11	31106802	31107559
chr11	31233464	31233772
chr11	31236010	31236453
chr11	31240209	31240808
chr11	31340928	31341503
chr11	31369743	31370020
chr11	31397205	31397679
chr11	31487846	31488262
chr11	31641239	31641920
chr11	31798576	31799082
chr11	31827260	31827622
chr11	31834244	31834664
chr11	31870691	31871596
chr11	31887163	31887495
chr11	31915857	31916178
chr11	31957976	31958599
chr11	32006536	32007213
chr11	32052068	32052573
chr11	32154301	32154597
chr11	32172827	32174046
chr11	32176091	32176674
chr11	32231813	32232310
chr11	32297566	32297977
chr11	32312862	32313301
chr11	32323491	32323908
chr11	32374168	32374653
chr11	32385936	32386412
chr11	32431056	32431556
chr11	32448204	32448593
chr11	32561737	32562186
chr11	32615402	32615868
chr11	32713482	32713879
chr11	32749530	32749982
chr11	32792630	32793369
chr11	32809061	32809687
chr11	32870676	32871104
chr11	32884738	32885177
chr11	32893169	32893926
chr11	32960576	32960988
chr11	33039305	33039847
chr11	33065402	33066030
chr11	33161225	33161728
chr11	33166205	33166667
chr11	33199206	33199673
chr11	33256853	33258641
chr11	33329647	33330293
chr11	33362213	33362958
chr11	33525832	33526290
chr11	33542840	33543475
chr11	33658635	33658940
chr11	33682275	33682840
chr11	33687624	33688458
chr11	33716283	33716660
chr11	33802522	33803211
chr11	33808176	33808735
chr11	33829355	33830109
chr11	33857665	33858416
chr11	33970905	33971540
chr11	33987902	33988386
chr11	33996917	33997537
chr11	34149754	34150155
chr11	34173881	34175170
chr11	34356120	34356556
chr11	34357979	34359895
chr11	34366623	34366972
chr11	34468147	34468810
chr11	34492822	34493280
chr11	34512763	34513277
chr11	34565134	34565837
chr11	34586072	34586992
chr11	34840872	34841204
chr11	34855663	34856000
chr11	34869460	34869743
chr11	34890202	34891338
chr11	34899119	34899379
chr11	34926047	34926539
chr11	35237808	35238645
chr11	35305756	35306299
chr11	35392036	35392693
chr11	35404499	35404973
chr11	35412227	35412729
chr11	35462285	35463145
chr11	35464300	35464787
chr11	35485610	35486134
chr11	35487318	35488133
chr11	35616124	35616825
chr11	35662568	35662856
chr11	35717043	35717500
chr11	35821641	35822631
chr11	35943771	35944827
chr11	36041988	36042495
chr11	36056224	36056770
chr11	36069796	36070586
chr11	36090827	36091297
chr11	36092688	36093094
chr11	36131464	36132309
chr11	36149863	36150389
chr11	36258642	36259217
chr11	36265743	36266687
chr11	36292100	36292828
chr11	36306730	36307393
chr11	36377183	36377657
chr11	36469053	36469501
chr11	36478651	36479282
chr11	36492634	36493184
chr11	36509963	36510551
chr11	36540974	36541430
chr11	36564253	36564941
chr11	36672861	36673248
chr11	36702389	36703278
chr11	36744495	36745039
chr11	36746776	36747640
chr11	36818422	36818750
chr11	36945502	36945817
chr11	37003447	37003912
chr11	37145473	37145885
chr11	37364445	37364903
chr11	37449109	37450717
chr11	37657655	37658018
chr11	37712305	37712628
chr11	37946066	37946640
chr11	38019056	38019461
chr11	38297297	38297649
chr11	38791183	38791947
chr11	38824551	38824964
chr11	39365795	39366300
chr11	39375236	39375586
chr11	39968441	39968893
chr11	40125059	40125649
chr11	40129098	40130936
chr11	40293356	40294697
chr11	40306864	40307458
chr11	40682918	40683356
chr11	40722025	40722717
chr11	40819237	40819596
chr11	40924816	40925415
chr11	41175391	41176010
chr11	41201027	41201862
chr11	41245581	41246126
chr11	41431380	41432386
chr11	41461121	41461471
chr11	41498527	41499480
chr11	41544496	41544869
chr11	41612369	41612865
chr11	41660602	41660975
chr11	41922105	41922365
chr11	42407230	42407938
chr11	42524435	42525334
chr11	42631434	42631961
chr11	42770402	42771113
chr11	42778287	42778561
chr11	42974455	42974942
chr11	43021078	43021947
chr11	43130611	43131049
chr11	43278490	43279092
chr11	43282670	43283417
chr11	43311835	43312222
chr11	43419367	43419772
chr11	43504466	43505031
chr11	43515050	43515518
chr11	43557529	43557892
chr11	43567257	43567820
chr11	43573182	43573715
chr11	43576772	43577374
chr11	43586426	43586686
chr11	43851851	43852503
chr11	43880665	43880925
chr11	43890031	43890701
chr11	43944603	43945174
chr11	43947146	43947469
chr11	44036847	44037841
chr11	44066083	44066483
chr11	44094175	44095592
chr11	44110169	44110691
chr11	44120210	44120529
chr11	44133343	44133881
chr11	44243658	44244008
chr11	44286195	44286840
chr11	44326743	44327923
chr11	44351933	44352337
chr11	44427446	44427963
chr11	44484160	44484652
chr11	44523531	44523924
chr11	44538304	44539109
chr11	44556508	44557278
chr11	44559342	44559683
chr11	44616700	44617495
chr11	44620883	44622904
chr11	44632874	44634061
chr11	44658457	44658916
chr11	44671182	44671467
chr11	44726344	44729814
chr11	44740829	44741211
chr11	44753931	44754333
chr11	44760755	44761570
chr11	44774226	44775926
chr11	44786138	44786637
chr11	44822973	44825170
chr11	44893711	44894766
chr11	44911182	44912368
chr11	44926962	44927750
chr11	44936318	44937174
chr11	44948919	44951382
chr11	44977322	44977810
chr11	45015868	45017728
chr11	45083162	45083900
chr11	45089837	45090308
chr11	45102858	45103633
chr11	45105387	45106053
chr11	45110433	45111171
chr11	45183064	45183336
chr11	45204780	45205141
chr11	45233393	45233705
chr11	45252245	45252877
chr11	45266946	45267460
chr11	45293488	45293898
chr11	45298698	45299039
chr11	45331911	45332942
chr11	45339909	45341778
chr11	45371020	45372029
chr11	45406285	45406651
chr11	45654984	45655683
chr11	45671678	45672038
chr11	45771148	45772540
chr11	45843095	45843549
chr11	45852684	45853197
chr11	45872653	45873284
chr11	45918156	45918871
chr11	45964615	45965462
chr11	46006181	46006961
chr11	46075881	46076162
chr11	46120777	46122414
chr11	46127134	46127572
chr11	46134656	46134932
chr11	46202304	46202564
chr11	46238816	46239862
chr11	46247297	46249077
chr11	46278336	46278988
chr11	46294938	46295372
chr11	46296857	46297572
chr11	46299727	46300060
chr11	46308388	46309327
chr11	46315090	46315607
chr11	46322722	46323231
chr11	46338936	46339674
chr11	46344969	46345340
chr11	46347068	46347661
chr11	46352092	46352529
chr11	46367493	46368027
chr11	46369403	46369797
chr11	46383176	46383574
chr11	46389333	46389828
chr11	46391831	46393059
chr11	46409991	46410389
chr11	46489969	46490315
chr11	46529083	46529799
chr11	46537109	46538325
chr11	46615166	46615466
chr11	46617689	46618117
chr11	46669828	46670233
chr11	46889460	46890137
chr11	46912713	46913237
chr11	46916907	46920465
chr11	46977309	46977777
chr11	46987115	46987565
chr11	47101483	47101751
chr11	47152821	47153587
chr11	47160736	47161923
chr11	47177161	47177832
chr11	47179459	47179923
chr11	47185303	47187488
chr11	47215173	47215684
chr11	47233715	47234316
chr11	47248813	47249225
chr11	47257705	47259924
chr11	47269615	47270114
chr11	47354928	47355700
chr11	47373817	47374394
chr11	47400719	47401110
chr11	47407783	47408689
chr11	47412104	47412580
chr11	47454109	47454564
chr11	47553108	47553579
chr11	47578870	47579400
chr11	47616960	47617505
chr11	47642507	47642767
chr11	47714932	47715861
chr11	47934031	47935115
chr11	47963891	47964308
chr11	48109306	48110357
chr11	48116796	48117181
chr11	48172748	48173470
chr11	48307775	48308243
chr11	49229099	49232016
chr11	49372213	49372535
chr11	49499173	49499460
chr11	49526160	49526687
chr11	49995349	49995990
chr11	55707070	55707371
chr11	55942717	55943409
chr11	55949345	55949742
chr11	56057768	56059537
chr11	56396046	56396507
chr11	56520219	56520641
chr11	56521827	56522472
chr11	56624455	56625247
chr11	56659741	56660414
chr11	56783265	56783876
chr11	56841133	56841684
chr11	57001783	57002080
chr11	57116482	57117160
chr11	57130957	57131774
chr11	57179856	57180116
chr11	57205214	57205563
chr11	57248751	57250485
chr11	57277602	57278577
chr11	57340142	57340887
chr11	57345227	57346219
chr11	57349777	57350213
chr11	57457109	57459152
chr11	57476894	57477716
chr11	57480245	57480712
chr11	57482969	57483562
chr11	57491623	57492117
chr11	57493333	57494016
chr11	57526898	57527747
chr11	57530764	57531165
chr11	57562556	57563060
chr11	57567714	57568874
chr11	57619331	57619695
chr11	57637972	57638260
chr11	57639488	57639946
chr11	57641057	57641936
chr11	57644590	57645452
chr11	57646582	57649126
chr11	57662836	57663137
chr11	57711754	57712717
chr11	57741210	57741876
chr11	57751608	57752205
chr11	57761936	57763741
chr11	57778774	57779537
chr11	57800412	57801331
chr11	57817097	57817415
chr11	57868454	57869040
chr11	58058860	58060471
chr11	58286173	58286696
chr11	58513388	58514179
chr11	58524480	58525022
chr11	58567967	58568372
chr11	58629856	58630268
chr11	58653915	58654560
chr11	58675473	58675964
chr11	58788351	58788782
chr11	58900655	58901331
chr11	58905326	58906226
chr11	58923110	58923762
chr11	58958539	58958810
chr11	58963482	58964077
chr11	59053378	59053689
chr11	59058178	59058951
chr11	59102075	59102634
chr11	59135808	59136499
chr11	59142461	59142812
chr11	59158300	59159029
chr11	59171231	59172245
chr11	59182354	59182780
chr11	59186335	59186650
chr11	59206744	59208324
chr11	59263174	59263663
chr11	59284460	59284930
chr11	59429843	59430555
chr11	59537121	59537903
chr11	59680449	59681027
chr11	59753769	59756136
chr11	59802495	59802960
chr11	59810625	59811043
chr11	59822792	59823401
chr11	59918904	59919585
chr11	60130450	60131047
chr11	60169553	60169999
chr11	60193528	60193974
chr11	60251450	60251918
chr11	60265491	60266256
chr11	60334030	60334426
chr11	60345442	60345937
chr11	60348044	60348541
chr11	60363371	60364082
chr11	60485738	60486398
chr11	60618440	60619345
chr11	60634068	60634548
chr11	60701199	60701676
chr11	60710496	60710835
chr11	60756488	60756972
chr11	60767305	60767577
chr11	60775299	60775821
chr11	60830938	60831577
chr11	60887341	60888080
chr11	60899294	60899752
chr11	60915219	60915876
chr11	60944905	60945259
chr11	60970145	60970730
chr11	61129492	61130289
chr11	61187370	61188054
chr11	61254368	61254909
chr11	61336114	61336755
chr11	61384818	61386011
chr11	61393266	61393572
chr11	61446157	61446601
chr11	61477540	61478379
chr11	61482504	61482916
chr11	61509133	61509912
chr11	61516228	61517505
chr11	61532091	61532572
chr11	61567274	61567950
chr11	61577725	61578085
chr11	61580651	61581006
chr11	61588177	61588884
chr11	61610020	61610321
chr11	61626729	61628722
chr11	61638268	61638865
chr11	61661065	61661329
chr11	61671578	61671895
chr11	61680045	61680533
chr11	61701347	61701729
chr11	61733252	61733828
chr11	61747561	61748136
chr11	61752275	61752610
chr11	61776434	61776925
chr11	61788071	61788565
chr11	61797052	61797820
chr11	61814642	61815688
chr11	61816806	61817338
chr11	61827838	61828353
chr11	61870865	61871761
chr11	61897544	61899615
chr11	61947310	61948213
chr11	61955401	61955674
chr11	61971786	61972140
chr11	61996938	61997357
chr11	62054213	62055006
chr11	62061310	62061713
chr11	62081664	62082533
chr11	62107844	62108517
chr11	62122101	62122518
chr11	62171128	62171734
chr11	62207902	62208423
chr11	62217034	62217752
chr11	62245416	62245872
chr11	62269544	62270037
chr11	62310902	62311768
chr11	62324505	62325667
chr11	62340048	62340796
chr11	62378404	62378948
chr11	62380691	62381326
chr11	62394708	62395499
chr11	62424463	62425293
chr11	62497060	62497594
chr11	62542489	62543356
chr11	62560363	62561024
chr11	62593535	62593968
chr11	62611984	62613020
chr11	62621636	62622253
chr11	62694613	62695157
chr11	62732818	62733181
chr11	62753921	62754629
chr11	62769504	62770304
chr11	62786395	62787697
chr11	62805278	62805933
chr11	62841353	62842981
chr11	62851229	62851496
chr11	62862467	62863065
chr11	62881125	62881527
chr11	62905649	62906464
chr11	62909032	62909790
chr11	62922893	62923425
chr11	62975100	62975543
chr11	62981681	62982049
chr11	63020592	63021298
chr11	63023842	63024515
chr11	63035520	63036380
chr11	63128039	63128652
chr11	63212548	63213216
chr11	63448668	63449065
chr11	63459143	63461111
chr11	63478509	63479841
chr11	63489924	63491789
chr11	63507814	63508583
chr11	63511311	63511815
chr11	63528956	63530045
chr11	63531324	63532781
chr11	63570879	63571309
chr11	63593088	63593502
chr11	63610481	63611063
chr11	63635589	63636442
chr11	63641823	63642189
chr11	63670622	63671527
chr11	63738592	63739179
chr11	63761289	63764466
chr11	63767454	63768603
chr11	63829817	63830298
chr11	63837056	63838651
chr11	63906661	63908159
chr11	63916321	63916825
chr11	63919355	63921681
chr11	63934545	63934861
chr11	63945730	63946253
chr11	63985770	63986923
chr11	63999156	64001113
chr11	64040611	64041126
chr11	64088313	64088774
chr11	64100406	64100666
chr11	64145995	64146478
chr11	64148267	64149135
chr11	64152996	64153481
chr11	64204455	64204967
chr11	64251376	64252376
chr11	64269667	64271803
chr11	64300416	64301434
chr11	64304263	64304654
chr11	64305910	64306361
chr11	64316905	64318903
chr11	64331807	64332185
chr11	64342325	64344215
chr11	64354942	64356957
chr11	64448583	64449947
chr11	64489773	64490217
chr11	64516231	64516655
chr11	64553364	64554134
chr11	64565273	64565782
chr11	64629871	64630416
chr11	64644859	64645142
chr11	64649275	64649875
chr11	64650951	64651284
chr11	64652977	64653638
chr11	64688284	64689124
chr11	64692893	64693200
chr11	64723349	64723996
chr11	64742596	64743960
chr11	64767792	64768107
chr11	64787539	64787973
chr11	64846909	64847713
chr11	64848779	64849177
chr11	64878461	64878779
chr11	64887939	64888217
chr11	64894187	64894610
chr11	64996616	64997390
chr11	65013254	65014412
chr11	65027259	65027876
chr11	65061065	65061549
chr11	65078133	65078411
chr11	65110451	65110736
chr11	65117613	65118197
chr11	65180510	65181759
chr11	65204602	65205259
chr11	65225380	65226201
chr11	65250319	65250770
chr11	65253818	65254448
chr11	65274808	65275589
chr11	65315482	65316024
chr11	65329882	65330350
chr11	65366047	65366817
chr11	65378601	65378914
chr11	65382012	65382689
chr11	65415996	65417621
chr11	65422526	65423124
chr11	65432940	65433348
chr11	65467417	65469420
chr11	65471284	65471887
chr11	65478736	65480016
chr11	65487984	65488385
chr11	65497149	65499634
chr11	65506883	65507444
chr11	65509930	65511313
chr11	65540311	65541290
chr11	65552074	65552433
chr11	65569912	65570496
chr11	65571822	65572294
chr11	65574094	65574564
chr11	65588619	65589093
chr11	65592185	65592550
chr11	65593702	65594082
chr11	65626053	65626333
chr11	65637655	65638122
chr11	65706166	65706691
chr11	65711636	65712427
chr11	65744361	65744969
chr11	65769811	65770203
chr11	65779784	65781537
chr11	65817850	65818763
chr11	65884562	65885146
chr11	65888202	65888855
chr11	65891766	65892079
chr11	65911725	65912147
chr11	65932206	65932871
chr11	65988758	65989534
chr11	66022346	66022941
chr11	66045123	66045485
chr11	66068159	66069512
chr11	66134336	66134971
chr11	66222496	66223238
chr11	66257430	66258720
chr11	66264975	66265304
chr11	66282444	66282902
chr11	66311642	66313898
chr11	66322142	66322747
chr11	66328289	66329168
chr11	66336559	66337101
chr11	66363951	66364358
chr11	66385708	66386630
chr11	66388934	66389424
chr11	66408063	66409100
chr11	66418152	66418423
chr11	66429880	66430640
chr11	66438908	66439238
chr11	66478860	66479424
chr11	66495009	66495928
chr11	66543465	66544185
chr11	66578950	66579488
chr11	66592658	66593215
chr11	66677942	66679009
chr11	66694476	66695269
chr11	66833701	66834747
chr11	66852176	66852482
chr11	66868752	66869136
chr11	66883116	66883576
chr11	66951062	66951397
chr11	66975510	66976407
chr11	67002392	67003056
chr11	67021625	67022073
chr11	67053650	67054448
chr11	67071600	67072125
chr11	67081224	67082420
chr11	67094898	67095354
chr11	67118862	67119411
chr11	67196189	67196449
chr11	67262587	67263149
chr11	67265995	67266492
chr11	67276890	67277245
chr11	67288361	67289367
chr11	67317101	67318066
chr11	67345814	67346274
chr11	67351213	67351606
chr11	67356670	67357456
chr11	67374193	67374585
chr11	67382327	67383103
chr11	67389387	67389833
chr11	67401432	67402202
chr11	67469095	67469673
chr11	67505874	67506626
chr11	67572629	67573179
chr11	67576676	67577237
chr11	67582707	67583874
chr11	67614130	67615781
chr11	67619998	67620351
chr11	67627048	67631106
chr11	67639974	67640377
chr11	67644044	67644454
chr11	67645527	67645924
chr11	67648146	67648513
chr11	67659337	67659848
chr11	67691084	67691570
chr11	67700101	67700514
chr11	67732181	67732608
chr11	67791958	67792708
chr11	67799885	67800219
chr11	67847922	67848274
chr11	67859795	67860179
chr11	67943586	67943846
chr11	67955512	67956138
chr11	67979010	67979392
chr11	67993793	67994151
chr11	68009577	68009985
chr11	68020602	68020966
chr11	68076356	68076798
chr11	68120423	68122327
chr11	68127724	68129106
chr11	68206094	68206617
chr11	68209104	68209830
chr11	68212762	68214037
chr11	68257154	68257923
chr11	68271187	68271531
chr11	68297553	68298288
chr11	68325544	68325835
chr11	68383793	68384390
chr11	68447137	68447623
chr11	68461226	68461522
chr11	68583979	68584445
chr11	68610740	68611140
chr11	68632538	68633877
chr11	68670577	68670934
chr11	68704912	68705425
chr11	68749014	68749396
chr11	68798138	68798614
chr11	68821798	68822079
chr11	68825578	68826017
chr11	68843649	68844355
chr11	68855485	68855815
chr11	68889975	68890621
chr11	68903871	68904334
chr11	68950336	68950620
chr11	68968419	68968943
chr11	69044146	69044841
chr11	69088573	69089335
chr11	69101198	69103403
chr11	69131457	69132054
chr11	69200321	69200581
chr11	69212037	69212321
chr11	69240734	69241452
chr11	69292136	69294228
chr11	69420609	69420976
chr11	69434524	69434901
chr11	69441987	69444994
chr11	69521440	69521990
chr11	69598126	69598488
chr11	69636443	69637031
chr11	69640707	69641452
chr11	69643011	69644040
chr11	69670060	69670782
chr11	69683712	69684504
chr11	69685629	69686453
chr11	69703447	69705055
chr11	69717882	69718750
chr11	69721748	69722217
chr11	69797189	69797600
chr11	69801375	69802089
chr11	69842074	69842562
chr11	69881948	69882369
chr11	69888484	69889013
chr11	69892583	69893108
chr11	69912939	69913296
chr11	69915446	69915794
chr11	69918746	69919282
chr11	69943180	69943440
chr11	69948055	69948598
chr11	69949898	69950752
chr11	70048549	70048924
chr11	70067933	70068319
chr11	70078366	70079031
chr11	70082795	70083234
chr11	70087423	70088041
chr11	70138457	70138784
chr11	70158091	70158586
chr11	70191426	70192089
chr11	70195878	70196631
chr11	70226965	70227371
chr11	70270300	70271125
chr11	70448956	70449465
chr11	70467408	70468062
chr11	70471222	70471553
chr11	70511407	70511758
chr11	70568223	70568910
chr11	70755371	70756107
chr11	70790645	70791102
chr11	70814797	70815205
chr11	70942621	70942955
chr11	70944739	70944999
chr11	71080152	71080676
chr11	71086753	71087232
chr11	71120267	71121279
chr11	71245661	71247134
chr11	71250818	71253400
chr11	71343357	71344009
chr11	71371317	71373208
chr11	71420346	71421030
chr11	71563460	71563895
chr11	71580091	71580494
chr11	71589205	71589553
chr11	71639204	71639694
chr11	71699045	71699373
chr11	71800371	71800758
chr11	71813739	71814126
chr11	71863933	71864394
chr11	71977779	71978190
chr11	72024848	72025612
chr11	72091166	72091746
chr11	72143954	72144367
chr11	72181638	72182078
chr11	72183338	72183783
chr11	72237964	72238595
chr11	72290805	72291217
chr11	72333641	72334174
chr11	72352802	72354273
chr11	72414047	72414575
chr11	72430846	72431454
chr11	72433936	72434562
chr11	72446888	72447332
chr11	72471062	72471861
chr11	72482191	72482733
chr11	72553525	72554178
chr11	72573230	72573856
chr11	72585506	72586123
chr11	72589702	72590221
chr11	72598939	72599363
chr11	72642876	72643550
chr11	72683606	72684238
chr11	72725069	72725829
chr11	72764364	72764900
chr11	72793138	72794244
chr11	72822076	72822706
chr11	72831306	72832350
chr11	72848789	72849281
chr11	72924582	72924948
chr11	73141211	73142708
chr11	73177834	73178536
chr11	73185112	73185669
chr11	73236822	73237392
chr11	73242305	73243129
chr11	73288975	73289943
chr11	73295393	73295863
chr11	73306950	73308347
chr11	73335140	73335945
chr11	73351142	73351618
chr11	73360446	73360860
chr11	73376048	73376355
chr11	73393341	73393999
chr11	73404015	73404680
chr11	73478541	73479215
chr11	73530091	73530621
chr11	73597922	73598468
chr11	73625522	73626262
chr11	73660514	73661810
chr11	73729747	73730151
chr11	73761012	73761504
chr11	73931224	73931742
chr11	73964178	73965172
chr11	74094512	74094772
chr11	74149615	74149893
chr11	74226935	74227235
chr11	74255650	74256377
chr11	74321341	74321896
chr11	74388622	74389084
chr11	74449147	74449856
chr11	74453177	74453858
chr11	74487898	74488296
chr11	74570290	74571045
chr11	74611343	74611653
chr11	74695972	74696286
chr11	74701287	74702845
chr11	74726498	74726962
chr11	74739644	74740392
chr11	74870410	74871005
chr11	74929554	74930297
chr11	75022822	75023514
chr11	75031775	75032393
chr11	75140395	75141158
chr11	75144325	75144858
chr11	75204555	75205452
chr11	75214343	75214759
chr11	75241458	75242108
chr11	75245382	75245699
chr11	75248380	75249350
chr11	75279957	75280718
chr11	75328661	75329280
chr11	75331328	75332497
chr11	75334682	75335243
chr11	75339834	75340198
chr11	75352236	75352694
chr11	75376201	75376715
chr11	75383299	75385024
chr11	75388550	75389249
chr11	75425475	75425937
chr11	75445094	75445914
chr11	75451376	75452006
chr11	75496205	75496687
chr11	75525804	75526276
chr11	75532101	75533010
chr11	75547432	75548033
chr11	75563984	75564381
chr11	75574912	75575201
chr11	75577138	75577545
chr11	75597585	75598072
chr11	75667816	75668820
chr11	75706109	75706734
chr11	75722961	75723596
chr11	75767845	75768900
chr11	75803073	75803796
chr11	75867714	75868178
chr11	75896612	75897398
chr11	76151966	76152811
chr11	76206323	76209802
chr11	76318525	76319350
chr11	76380800	76381153
chr11	76415043	76415518
chr11	76419868	76420319
chr11	76455436	76455742
chr11	76513056	76513603
chr11	76578905	76579369
chr11	76598525	76599039
chr11	76674436	76674706
chr11	76680720	76681289
chr11	76698210	76698728
chr11	76721697	76722162
chr11	76733902	76734214
chr11	76782891	76783442
chr11	76798869	76799745
chr11	76807352	76807833
chr11	76838495	76839279
chr11	76860845	76861651
chr11	76919042	76920406
chr11	77039381	77039842
chr11	77045774	77048015
chr11	77062906	77063228
chr11	77091020	77091672
chr11	77113424	77113863
chr11	77127053	77127897
chr11	77172001	77172274
chr11	77188235	77188940
chr11	77191824	77192704
chr11	77195752	77196208
chr11	77411739	77412228
chr11	77413733	77414411
chr11	77449152	77449459
chr11	77470277	77474642
chr11	77524504	77524764
chr11	77547683	77548786
chr11	77557331	77558042
chr11	77589657	77590718
chr11	77619484	77620030
chr11	77752413	77752999
chr11	77819227	77821284
chr11	77994539	77995322
chr11	78000129	78000540
chr11	78022965	78023225
chr11	78045961	78046649
chr11	78228249	78228912
chr11	78416504	78418067
chr11	78420358	78420687
chr11	78432213	78432612
chr11	78564330	78564849
chr11	78586354	78586810
chr11	78630637	78631012
chr11	78645057	78647183
chr11	78715620	78716379
chr11	78798453	78799115
chr11	78812696	78813018
chr11	78832213	78832473
chr11	78838541	78838902
chr11	78841716	78842132
chr11	78960755	78961702
chr11	79052402	79052961
chr11	79056196	79056574
chr11	79063170	79063606
chr11	79076500	79076917
chr11	79099902	79100596
chr11	79160807	79161111
chr11	79227757	79228384
chr11	79269951	79270240
chr11	79371081	79371447
chr11	79400498	79401201
chr11	79439931	79441908
chr11	79461009	79461509
chr11	79473016	79473392
chr11	79485785	79486089
chr11	79493323	79494079
chr11	79708176	79708935
chr11	79762246	79762644
chr11	79950060	79950578
chr11	80155307	80156273
chr11	80282703	80283022
chr11	80320642	80321186
chr11	80727212	80727827
chr11	80843883	80844576
chr11	80963556	80963832
chr11	81007065	81007475
chr11	81165158	81165574
chr11	81237053	81237603
chr11	81420670	81421360
chr11	81444154	81444801
chr11	81497152	81497573
chr11	81644232	81644713
chr11	81658672	81659150
chr11	81677326	81677637
chr11	81707782	81708345
chr11	81962996	81963588
chr11	82166515	82166852
chr11	82225844	82226320
chr11	82229121	82229753
chr11	82314907	82315531
chr11	82494962	82495328
chr11	82523157	82523417
chr11	82682139	82682751
chr11	82695338	82696266
chr11	82701756	82702297
chr11	82718097	82718771
chr11	82731760	82732023
chr11	82775683	82776184
chr11	82818427	82818916
chr11	82864027	82864709
chr11	82867435	82868000
chr11	82906161	82906642
chr11	82927295	82927628
chr11	83071422	83072358
chr11	83219025	83219563
chr11	83241323	83241814
chr11	83249950	83250422
chr11	83285615	83286740
chr11	83292635	83293666
chr11	83441192	83441569
chr11	83521579	83522608
chr11	83671285	83671669
chr11	83723808	83725273
chr11	83816226	83817000
chr11	83819869	83820468
chr11	83827942	83828407
chr11	83836563	83837412
chr11	84146855	84147224
chr11	84261650	84262137
chr11	84384421	84385076
chr11	84390134	84390901
chr11	84397819	84398503
chr11	84524107	84524940
chr11	84543264	84543842
chr11	84557950	84558836
chr11	84564498	84565001
chr11	84714086	84714810
chr11	84722445	84723094
chr11	84780694	84781193
chr11	84800808	84801158
chr11	84899683	84900096
chr11	84993323	84993967
chr11	85165837	85166214
chr11	85347066	85347424
chr11	85348881	85349347
chr11	85464105	85464841
chr11	85470448	85471043
chr11	85540517	85541951
chr11	85590761	85591393
chr11	85595134	85596059
chr11	85628312	85628728
chr11	85664054	85665236
chr11	85694328	85695615
chr11	85719259	85719675
chr11	85811068	85811491
chr11	85826080	85826530
chr11	85854576	85855511
chr11	85941258	85942002
chr11	86041806	86042343
chr11	86068174	86069556
chr11	86193328	86193968
chr11	86202324	86202937
chr11	86218304	86219013
chr11	86274457	86274943
chr11	86291551	86292329
chr11	86355283	86355588
chr11	86360646	86361328
chr11	86418919	86419382
chr11	86455865	86456806
chr11	86571442	86571994
chr11	86608055	86608745
chr11	86632721	86633251
chr11	86676239	86676956
chr11	86749403	86749832
chr11	86781667	86781944
chr11	86799567	86800094
chr11	86818238	86819032
chr11	86869828	86870817
chr11	86919365	86920139
chr11	86939029	86939412
chr11	86955283	86956341
chr11	86978717	86979252
chr11	86995316	86995774
chr11	87037501	87038047
chr11	87097410	87097991
chr11	87290188	87290965
chr11	87352447	87353337
chr11	87421256	87421795
chr11	87463406	87464070
chr11	87493484	87493859
chr11	87722711	87723699
chr11	87742875	87743481
chr11	87878294	87878722
chr11	88016286	88017144
chr11	88103448	88104298
chr11	88231835	88232327
chr11	88281412	88281798
chr11	88308006	88308328
chr11	88337502	88337902
chr11	88341704	88342364
chr11	88434356	88434709
chr11	88484786	88485059
chr11	88494831	88495292
chr11	88544051	88544950
chr11	88552368	88552880
chr11	88886745	88887235
chr11	89097813	89098360
chr11	89125363	89125709
chr11	89294342	89294744
chr11	89333811	89334104
chr11	89405488	89405947
chr11	89437245	89437766
chr11	89477155	89477568
chr11	89498822	89499181
chr11	89614466	89615920
chr11	89616970	89617383
chr11	90052299	90052735
chr11	90113562	90113904
chr11	90204799	90205303
chr11	90249480	90250043
chr11	90288090	90288774
chr11	90434721	90435293
chr11	90459362	90459768
chr11	90476395	90476863
chr11	90639601	90640120
chr11	90930233	90930661
chr11	91084059	91084474
chr11	91248136	91248598
chr11	91261482	91261906
chr11	91373492	91373805
chr11	91513740	91514044
chr11	91527379	91527778
chr11	91772918	91773573
chr11	92069986	92070994
chr11	92136744	92137212
chr11	92150023	92150484
chr11	92152172	92152742
chr11	92211540	92212337
chr11	92216857	92217665
chr11	92224578	92227604
chr11	92311608	92312330
chr11	92340735	92341274
chr11	92397151	92397602
chr11	92399651	92400354
chr11	92432744	92433049
chr11	92527463	92527822
chr11	92550469	92551050
chr11	92552912	92553404
chr11	92580282	92580670
chr11	92581988	92582281
chr11	92704892	92705168
chr11	92735011	92735495
chr11	92826450	92826776
chr11	92861685	92862148
chr11	92886139	92886805
chr11	92941530	92942708
chr11	93018279	93018634
chr11	93065271	93065748
chr11	93072242	93074059
chr11	93089398	93090010
chr11	93113788	93114216
chr11	93116600	93117462
chr11	93128510	93129019
chr11	93131689	93132304
chr11	93169964	93170368
chr11	93225586	93226051
chr11	93234421	93235149
chr11	93236553	93237225
chr11	93248544	93248878
chr11	93252054	93252326
chr11	93444560	93445001
chr11	93477791	93478271
chr11	93542655	93543872
chr11	93622011	93623552
chr11	93625328	93625744
chr11	93648112	93648626
chr11	93652011	93652545
chr11	93868337	93868815
chr11	93895260	93896012
chr11	93904062	93904396
chr11	93921527	93922314
chr11	94128303	94128898
chr11	94171526	94172185
chr11	94183581	94184363
chr11	94237624	94238538
chr11	94325517	94326260
chr11	94400820	94401200
chr11	94417336	94417837
chr11	94501569	94501868
chr11	94504609	94505190
chr11	94519517	94519946
chr11	94521530	94521995
chr11	94622774	94623799
chr11	94650002	94650262
chr11	94656974	94659051
chr11	94734500	94736383
chr11	94741260	94742594
chr11	94762086	94762631
chr11	94767969	94768296
chr11	94786627	94786935
chr11	94897118	94897718
chr11	95069650	95070137
chr11	95138414	95138761
chr11	95149839	95152486
chr11	95153935	95155186
chr11	95158567	95159273
chr11	95229966	95230965
chr11	95232102	95232382
chr11	95306102	95306475
chr11	95338152	95339081
chr11	95359166	95360663
chr11	95363704	95364121
chr11	95378694	95379160
chr11	95426846	95427121
chr11	95705113	95706287
chr11	95764130	95764790
chr11	95835918	95836676
chr11	95848983	95849558
chr11	95923976	95924660
chr11	96011926	96012445
chr11	96045573	96046491
chr11	96054768	96055705
chr11	96091548	96091924
chr11	96155849	96156204
chr11	96180111	96181485
chr11	96241233	96241812
chr11	96341282	96343673
chr11	96393680	96394215
chr11	96426510	96427313
chr11	96463667	96465345
chr11	96567316	96567847
chr11	96593432	96593722
chr11	96704801	96705288
chr11	96794206	96794615
chr11	96827212	96827661
chr11	97140773	97141407
chr11	97269652	97269967
chr11	97454967	97455419
chr11	97537350	97537663
chr11	97609889	97611329
chr11	97683747	97684107
chr11	98455166	98456416
chr11	99015702	99016365
chr11	99020540	99021270
chr11	99069737	99070198
chr11	99117603	99118015
chr11	99271564	99271922
chr11	99297871	99298489
chr11	99423063	99423616
chr11	99678584	99678844
chr11	99687299	99687724
chr11	99739317	99739910
chr11	99814729	99815159
chr11	99911129	99911408
chr11	100010326	100010779
chr11	100328585	100329076
chr11	100405049	100405414
chr11	100445525	100445801
chr11	100525360	100526314
chr11	100573257	100573517
chr11	100575346	100577059
chr11	100629647	100630102
chr11	100682092	100682825
chr11	100686575	100688194
chr11	100749816	100750254
chr11	100753266	100753718
chr11	100791071	100791341
chr11	100855249	100855914
chr11	100930021	100930558
chr11	100932386	100932839
chr11	100980131	100980615
chr11	101003476	101004970
chr11	101049029	101049351
chr11	101288397	101288742
chr11	101323994	101324402
chr11	101428770	101429440
chr11	101436313	101436967
chr11	101439452	101439987
chr11	101456913	101457283
chr11	101459069	101459369
chr11	101582344	101584175
chr11	101620055	101620383
chr11	101798528	101798905
chr11	101848041	101848666
chr11	101860708	101861199
chr11	101862373	101862863
chr11	101880113	101880580
chr11	101915000	101915494
chr11	101974284	101974561
chr11	102007795	102008329
chr11	102061200	102061631
chr11	102109807	102112079
chr11	102197672	102198088
chr11	102253428	102254412
chr11	102268439	102269312
chr11	102287870	102288650
chr11	102293719	102294308
chr11	102310174	102310586
chr11	102341535	102342245
chr11	102347119	102348279
chr11	102390578	102391167
chr11	102451789	102452863
chr11	102494795	102496001
chr11	102518627	102519153
chr11	102534500	102534760
chr11	102593013	102593316
chr11	102612880	102613445
chr11	102664354	102664700
chr11	102666120	102666842
chr11	102733198	102733976
chr11	102780493	102780786
chr11	102794325	102794908
chr11	102807901	102808397
chr11	102810993	102811410
chr11	102831311	102831965
chr11	102914459	102915184
chr11	102940735	102941431
chr11	103036017	103036423
chr11	103055148	103055544
chr11	103109176	103109680
chr11	103202053	103202479
chr11	103257325	103257725
chr11	103325734	103326381
chr11	103339107	103339583
chr11	103537903	103538277
chr11	103600764	103601762
chr11	103659356	103659709
chr11	103682042	103683157
chr11	103862675	103863123
chr11	103920856	103921292
chr11	103927480	103927988
chr11	104151416	104151769
chr11	104164063	104164410
chr11	104254148	104254992
chr11	104256546	104256874
chr11	104332031	104332535
chr11	104333963	104334361
chr11	104531162	104531542
chr11	104548230	104548743
chr11	104609100	104609876
chr11	104885233	104885600
chr11	104905318	104905595
chr11	104946920	104947284
chr11	105000777	105001311
chr11	105456884	105457303
chr11	105609262	105609545
chr11	105861149	105863315
chr11	106076909	106078192
chr11	106087701	106088266
chr11	106133467	106133967
chr11	106156119	106156590
chr11	106223065	106225235
chr11	106231627	106231982
chr11	106276830	106277337
chr11	106327008	106327421
chr11	106552762	106553191
chr11	106584794	106585508
chr11	106721357	106721897
chr11	106841021	106841291
chr11	106974794	106975221
chr11	107017225	107018248
chr11	107037550	107037976
chr11	107549210	107549721
chr11	107563590	107564020
chr11	107576458	107576978
chr11	107598501	107599019
chr11	107606149	107606425
chr11	107689449	107690148
chr11	107740794	107741338
chr11	107757736	107758016
chr11	107770805	107771553
chr11	107799176	107799691
chr11	107898247	107898757
chr11	107916486	107917222
chr11	107999603	108000447
chr11	108008560	108008978
chr11	108117727	108118231
chr11	108222861	108223225
chr11	108417550	108418005
chr11	108497653	108498130
chr11	108593575	108593964
chr11	108647800	108648885
chr11	108654710	108655457
chr11	108697765	108698415
chr11	108788502	108789008
chr11	108871088	108871608
chr11	108970662	108970922
chr11	109040243	109040639
chr11	109106143	109106601
chr11	109422418	109423758
chr11	109641644	109641990
chr11	109697138	109697777
chr11	109853080	109853793
chr11	109865851	109866192
chr11	109939031	109939819
chr11	109946087	109946745
chr11	110092572	110093531
chr11	110174056	110174585
chr11	110200316	110202007
chr11	110249216	110249476
chr11	110296539	110297079
chr11	110376527	110377418
chr11	110429805	110430270
chr11	110433195	110434160
chr11	110447922	110448271
chr11	110463043	110463660
chr11	110478354	110478927
chr11	110529077	110529439
chr11	110606476	110606860
chr11	110712582	110713507
chr11	111069229	111069555
chr11	111229912	111230992
chr11	111283142	111284208
chr11	111422782	111423627
chr11	111428945	111429376
chr11	111446321	111447123
chr11	111454496	111455361
chr11	111512711	111512971
chr11	111565017	111566757
chr11	111586204	111586752
chr11	111601762	111602668
chr11	111604331	111604910
chr11	111777016	111777824
chr11	111833522	111833957
chr11	111840829	111842033
chr11	111851675	111852055
chr11	111878364	111879656
chr11	111931718	111932226
chr11	111981747	111983251
chr11	111996794	111997151
chr11	112113524	112113869
chr11	112174952	112175450
chr11	112219640	112220218
chr11	112279698	112280985
chr11	112289845	112290596
chr11	112355772	112356032
chr11	112440312	112441114
chr11	112453600	112454601
chr11	112555617	112556244
chr11	112584538	112585103
chr11	112588077	112588861
chr11	112795079	112795556
chr11	112797678	112798394
chr11	112822573	112823111
chr11	112922606	112923067
chr11	113114319	113114908
chr11	113274746	113275064
chr11	113289383	113290227
chr11	113305626	113306309
chr11	113338744	113339179
chr11	113387734	113388310
chr11	113477232	113477810
chr11	113532441	113533165
chr11	113553932	113554301
chr11	113587154	113587635
chr11	113690825	113691448
chr11	113730789	113731423
chr11	113773865	113774174
chr11	113806404	113806848
chr11	113849769	113850255
chr11	113859731	113860063
chr11	113875233	113875932
chr11	113895491	113896833
chr11	113906087	113906513
chr11	113932890	113933223
chr11	113994234	113994991
chr11	114035929	114036775
chr11	114075848	114076246
chr11	114132363	114132624
chr11	114180380	114180955
chr11	114251688	114252321
chr11	114260774	114261476
chr11	114262647	114263124
chr11	114280453	114281198
chr11	114317660	114318218
chr11	114340027	114340850
chr11	114348115	114348765
chr11	114395764	114396145
chr11	114400504	114401038
chr11	114438335	114440645
chr11	114478222	114479128
chr11	114571685	114572129
chr11	114586627	114587431
chr11	114610993	114611253
chr11	114738892	114739367
chr11	114762169	114763014
chr11	114774413	114776001
chr11	114799637	114799958
chr11	114892528	114892911
chr11	114909809	114910213
chr11	114942199	114942621
chr11	114952972	114953536
chr11	115122280	115122625
chr11	115132885	115133182
chr11	115215685	115216007
chr11	115226615	115226875
chr11	115238831	115239293
chr11	115324408	115325220
chr11	115334762	115335449
chr11	115462160	115462721
chr11	115502842	115505545
chr11	115515585	115516011
chr11	115530657	115531285
chr11	115582040	115582467
chr11	115678747	115679532
chr11	115869752	115870253
chr11	115912656	115912977
chr11	115989814	115990436
chr11	116072115	116073135
chr11	116077781	116078470
chr11	116170733	116171133
chr11	116215715	116216136
chr11	116224384	116224740
chr11	116276346	116277199
chr11	116357766	116358581
chr11	116422707	116423464
chr11	116445470	116446097
chr11	116453930	116454616
chr11	116461831	116462182
chr11	116499018	116500457
chr11	116510873	116511203
chr11	116513756	116514300
chr11	116533396	116534017
chr11	116605554	116605995
chr11	116641331	116642091
chr11	116644936	116645440
chr11	116691434	116692241
chr11	116731086	116733130
chr11	116742764	116743076
chr11	116791160	116791709
chr11	116835928	116836437
chr11	116840308	116840701
chr11	116879577	116880370
chr11	116894956	116895612
chr11	117010165	117010476
chr11	117096420	117096961
chr11	117098484	117099056
chr11	117105747	117106534
chr11	117138538	117139061
chr11	117181220	117181697
chr11	117197842	117198299
chr11	117226339	117227031
chr11	117231870	117232790
chr11	117316130	117316648
chr11	117327891	117328527
chr11	117426121	117426698
chr11	117428713	117428987
chr11	117443422	117444120
chr11	117469038	117469298
chr11	117479348	117479675
chr11	117492475	117492919
chr11	117509575	117509928
chr11	117595381	117595829
chr11	117613814	117614882
chr11	117621124	117621646
chr11	117807403	117808048
chr11	117809137	117809749
chr11	117817525	117819577
chr11	117821468	117823539
chr11	117843758	117844479
chr11	117904561	117904982
chr11	117910564	117910843
chr11	117946583	117947480
chr11	118053210	118053830
chr11	118068479	118069000
chr11	118145111	118146048
chr11	118171318	118172089
chr11	118180603	118180907
chr11	118197697	118199003
chr11	118290744	118291455
chr11	118295400	118296486
chr11	118315347	118315778
chr11	118353043	118353528
chr11	118435681	118436379
chr11	118488393	118488966
chr11	118522735	118523054
chr11	118565675	118566320
chr11	118594929	118595445
chr11	118610871	118611402
chr11	118634578	118635258
chr11	118659261	118660090
chr11	118689527	118690905
chr11	118692058	118692503
chr11	118715530	118717060
chr11	118790303	118791599
chr11	118792937	118793197
chr11	118906816	118907893
chr11	118909077	118909710
chr11	118911918	118912757
chr11	118925337	118926335
chr11	118927783	118928702
chr11	118930122	118930867
chr11	118956152	118957129
chr11	119030836	119031271
chr11	119065323	119065813
chr11	119094918	119095865
chr11	119100202	119100629
chr11	119121396	119121776
chr11	119134497	119134757
chr11	119144780	119145316
chr11	119168552	119169044
chr11	119196722	119197378
chr11	119205792	119206183
chr11	119284509	119284929
chr11	119307329	119307612
chr11	119321330	119322058
chr11	119323460	119324086
chr11	119337699	119340689
chr11	119356182	119357083
chr11	119373983	119374600
chr11	119381348	119381898
chr11	119416770	119417749
chr11	119474498	119475200
chr11	119479744	119480043
chr11	119481220	119482078
chr11	119485322	119485647
chr11	119533794	119534499
chr11	119598350	119598722
chr11	119608763	119609118
chr11	119624105	119624388
chr11	119641987	119642472
chr11	119666069	119667075
chr11	119721043	119721407
chr11	119726664	119727480
chr11	119729059	119730386
chr11	119741131	119742807
chr11	119826835	119827219
chr11	119964299	119964919
chr11	119993679	119994139
chr11	119999219	119999726
chr11	120013015	120013802
chr11	120079646	120080362
chr11	120107894	120108941
chr11	120168804	120169657
chr11	120172105	120172690
chr11	120180870	120181160
chr11	120182747	120183245
chr11	120229453	120230225
chr11	120234836	120235582
chr11	120239921	120240836
chr11	120299725	120300484
chr11	120302853	120303621
chr11	120325172	120325457
chr11	120334874	120336627
chr11	120510915	120512101
chr11	120622213	120622567
chr11	120629406	120629732
chr11	120645756	120646667
chr11	120660050	120660543
chr11	120666216	120666684
chr11	120684586	120685325
chr11	120715381	120715644
chr11	120757054	120757327
chr11	120798859	120799160
chr11	120802168	120802686
chr11	120929566	120930018
chr11	120934092	120934542
chr11	120945029	120945441
chr11	120952616	120953319
chr11	120985896	120986220
chr11	121063769	121064159
chr11	121104244	121104611
chr11	121112283	121113233
chr11	121153464	121153851
chr11	121194323	121195457
chr11	121249133	121249610
chr11	121319202	121319664
chr11	121321340	121323614
chr11	121379173	121379528
chr11	121406308	121406587
chr11	121427343	121427603
chr11	121446805	121447412
chr11	121451942	121452893
chr11	121479445	121480129
chr11	121536167	121536508
chr11	121591341	121592017
chr11	121652896	121657114
chr11	121722537	121723106
chr11	121745037	121745343
chr11	121762608	121763109
chr11	121800615	121802866
chr11	121892204	121892464
chr11	121927522	121927828
chr11	121929079	121930027
chr11	122020937	122021546
chr11	122071786	122072054
chr11	122100288	122102333
chr11	122108023	122108679
chr11	122115507	122116023
chr11	122202635	122203533
chr11	122215091	122216368
chr11	122293407	122294157
chr11	122505437	122506331
chr11	122556541	122556856
chr11	122578155	122578454
chr11	122580290	122581417
chr11	122628703	122629447
chr11	122633049	122634924
chr11	122754477	122756550
chr11	122781252	122781946
chr11	122795920	122796798
chr11	122813296	122814859
chr11	122850006	122850298
chr11	122853658	122854456
chr11	122863618	122864277
chr11	122910682	122911345
chr11	123020822	123021437
chr11	123023012	123023673
chr11	123033774	123034129
chr11	123054160	123054680
chr11	123103069	123103714
chr11	123111179	123112056
chr11	123163658	123164004
chr11	123165859	123166477
chr11	123194904	123196193
chr11	123234935	123235620
chr11	123246823	123247729
chr11	123261272	123262040
chr11	123301323	123302357
chr11	123357399	123358282
chr11	123407012	123408052
chr11	123475553	123475988
chr11	123478259	123479051
chr11	123511122	123511814
chr11	123554762	123555414
chr11	123576787	123577452
chr11	123580550	123580989
chr11	123640814	123641652
chr11	123654061	123654791
chr11	123707384	123708082
chr11	123711223	123711765
chr11	123741316	123743210
chr11	123745718	123746620
chr11	123773179	123773616
chr11	123775236	123775623
chr11	123801789	123802206
chr11	123853105	123853365
chr11	124069273	124070025
chr11	124071265	124071955
chr11	124108058	124108567
chr11	124123466	124124031
chr11	124194848	124195584
chr11	124277582	124278222
chr11	124402272	124402671
chr11	124414917	124415904
chr11	124536430	124536981
chr11	124586342	124586767
chr11	124640649	124641045
chr11	124644223	124645007
chr11	124669096	124669659
chr11	124673377	124674190
chr11	124746530	124747099
chr11	124758293	124759003
chr11	124762242	124763686
chr11	124793680	124794031
chr11	124836892	124837872
chr11	124866200	124868099
chr11	124876031	124876589
chr11	124961907	124962446
chr11	124971022	124971342
chr11	125091018	125092125
chr11	125114518	125115015
chr11	125124167	125124542
chr11	125140478	125142175
chr11	125146428	125146830
chr11	125162884	125165129
chr11	125224607	125225087
chr11	125257176	125257632
chr11	125320538	125321008
chr11	125345665	125346244
chr11	125348706	125349755
chr11	125355022	125355736
chr11	125371633	125372439
chr11	125404313	125405300
chr11	125423282	125423724
chr11	125428877	125429604
chr11	125433445	125433884
chr11	125452537	125453130
chr11	125569045	125569504
chr11	125724131	125724604
chr11	125871359	125871957
chr11	125874220	125875059
chr11	125922851	125923573
chr11	125941888	125942475
chr11	126061485	126063232
chr11	126079668	126080004
chr11	126082267	126082770
chr11	126084535	126085240
chr11	126187013	126187426
chr11	126193725	126194619
chr11	126307715	126308167
chr11	126310442	126311131
chr11	126366799	126367093
chr11	126392009	126392387
chr11	126440335	126441560
chr11	126480631	126481261
chr11	126573597	126574190
chr11	126607025	126608012
chr11	126716173	126716927
chr11	126764345	126764605
chr11	126790567	126791887
chr11	126862726	126863309
chr11	126874830	126875270
chr11	126890480	126890906
chr11	126920892	126921198
chr11	126968865	126970276
chr11	126989977	126990843
chr11	127003220	127003988
chr11	127017428	127017970
chr11	127073996	127074784
chr11	127136450	127136864
chr11	127345563	127346303
chr11	127470422	127471876
chr11	127493213	127493710
chr11	127609331	127610159
chr11	127615493	127615753
chr11	127730456	127730739
chr11	127789771	127790337
chr11	127843744	127844235
chr11	127993867	127994403
chr11	128021484	128022114
chr11	128031368	128032013
chr11	128157574	128158182
chr11	128172184	128172845
chr11	128174591	128174874
chr11	128289883	128290667
chr11	128323475	128323757
chr11	128484071	128484586
chr11	128522065	128522786
chr11	128548793	128549089
chr11	128554051	128554324
chr11	128555504	128556098
chr11	128587375	128587681
chr11	128604042	128604392
chr11	128630082	128632627
chr11	128643530	128643985
chr11	128653813	128654073
chr11	128691762	128692641
chr11	128694994	128695530
chr11	128718185	128718565
chr11	128733610	128734093
chr11	128757194	128758647
chr11	128776428	128777952
chr11	128802602	128803038
chr11	128830936	128831798
chr11	128848600	128849248
chr11	128859794	128860330
chr11	128884611	128885348
chr11	128905324	128906313
chr11	128948379	128949035
chr11	128956273	128956998
chr11	129117486	129118352
chr11	129230128	129230388
chr11	129278663	129280943
chr11	129312685	129313043
chr11	129331552	129332467
chr11	129363991	129364786
chr11	129375683	129376745
chr11	129589243	129589520
chr11	129658547	129659131
chr11	129694661	129696487
chr11	129750407	129751447
chr11	129767053	129767569
chr11	129785358	129785864
chr11	129881591	129882029
chr11	129923087	129923881
chr11	129947400	129947855
chr11	129992319	129992821
chr11	130003063	130003764
chr11	130068775	130071132
chr11	130132048	130132764
chr11	130146159	130146784
chr11	130212909	130213616
chr11	130314316	130316191
chr11	130371158	130371481
chr11	130378165	130378639
chr11	130383382	130383770
chr11	130389934	130390398
chr11	130427364	130429702
chr11	130431145	130432018
chr11	130434339	130435586
chr11	130448458	130450633
chr11	130549288	130549918
chr11	130644189	130644583
chr11	130740939	130741199
chr11	130760403	130761912
chr11	130827489	130828294
chr11	130861338	130862622
chr11	130894320	130894842
chr11	130916337	130916712
chr11	130920287	130920561
chr11	130923261	130923803
chr11	130979355	130979823
chr11	131024839	131025690
chr11	131037924	131039001
chr11	131063812	131065212
chr11	131217169	131218211
chr11	131245851	131247541
chr11	131253148	131254615
chr11	131330033	131330293
chr11	131392509	131392960
chr11	131407930	131409412
chr11	131465750	131466209
chr11	131504106	131504756
chr11	131511621	131512242
chr11	131544477	131545076
chr11	131579792	131580348
chr11	131585032	131585775
chr11	131630012	131630326
chr11	131668804	131669183
chr11	131671693	131672298
chr11	131673740	131674601
chr11	131688028	131688435
chr11	131691562	131691881
chr11	131694769	131695222
chr11	131747952	131748794
chr11	131760619	131762421
chr11	131866507	131868227
chr11	131883357	131883799
chr11	131910481	131912011
chr11	131914339	131914668
chr11	131918629	131919007
chr11	131977656	131978087
chr11	131982142	131982531
chr11	132028501	132029113
chr11	132099763	132100117
chr11	132114151	132114678
chr11	132126814	132127483
chr11	132158063	132158502
chr11	132186652	132187214
chr11	132279180	132279629
chr11	132312564	132312944
chr11	132401807	132402518
chr11	132791868	132792128
chr11	132846048	132846371
chr11	132858238	132858635
chr11	132864868	132865219
chr11	132940831	132944201
chr11	132992654	132993066
chr11	133063907	133064801
chr11	133078458	133079064
chr11	133082605	133083327
chr11	133134301	133135117
chr11	133156999	133157680
chr11	133163402	133163930
chr11	133219533	133219993
chr11	133228593	133229226
chr11	133403803	133404305
chr11	133476924	133477301
chr11	133529764	133532844
chr11	133541019	133541833
chr11	133576120	133576871
chr11	133579131	133579920
chr11	133618433	133620511
chr11	133681808	133682210
chr11	133808150	133809887
chr11	133821586	133822308
chr11	133831155	133831872
chr11	133834910	133835671
chr11	133898427	133898794
chr11	133927544	133928062
chr11	133947305	133947873
chr11	133967300	133967580
chr11	134014407	134014933
chr11	134030854	134031273
chr11	134045665	134046086
chr11	134050344	134051055
chr11	134098446	134098988
chr11	134139529	134140214
chr11	134207494	134207795
chr11	134261929	134262523
chr11	134270383	134271118
chr11	134277627	134277902
chr11	134332376	134332792
chr11	134360054	134360828
chr11	134393546	134393935
chr11	134449528	134450063
chr11	134579376	134579753
chr11	134592312	134592953
chr11	134635577	134635852
chr11	134726036	134726328
chr11	134818975	134819538
chr11	134868457	134869309
chr11	134939967	134940345
chr11	134941918	134942713
chr11	134978375	134979160
chr11	134990388	134990861
chr11	135033156	135034308
chr11	135074541	135076065
chr12	99136	99929
chr12	102995	103357
chr12	108080	109409
chr12	152921	153698
chr12	188956	189515
chr12	219689	220434
chr12	442254	442705
chr12	453419	453797
chr12	546676	547465
chr12	569627	570701
chr12	576005	576807
chr12	583287	583628
chr12	614256	614849
chr12	632202	632462
chr12	642452	643449
chr12	700054	700543
chr12	750927	751732
chr12	813987	814771
chr12	816573	816882
chr12	868884	869171
chr12	949630	950393
chr12	990151	990980
chr12	1066250	1066654
chr12	1092952	1093607
chr12	1117881	1118554
chr12	1516943	1517827
chr12	1523226	1524134
chr12	1583160	1584033
chr12	1590541	1590801
chr12	1605179	1606265
chr12	1634423	1635051
chr12	1652664	1653337
chr12	1663115	1663450
chr12	1691191	1691761
chr12	1710890	1711205
chr12	1790779	1791782
chr12	1795662	1796591
chr12	1939666	1940471
chr12	2009576	2009923
chr12	2011648	2011927
chr12	2034751	2035417
chr12	2057020	2057909
chr12	2184111	2184525
chr12	2198181	2198786
chr12	2230295	2230758
chr12	2282193	2282646
chr12	2284671	2285253
chr12	2291180	2291580
chr12	2317848	2318125
chr12	2395352	2395807
chr12	2582805	2583566
chr12	2624507	2624940
chr12	2641213	2641473
chr12	2652713	2653275
chr12	2674405	2674679
chr12	2682443	2683459
chr12	2739700	2740440
chr12	2783746	2784519
chr12	2813538	2813913
chr12	2845662	2846580
chr12	2853600	2854030
chr12	2885078	2885737
chr12	2890492	2890810
chr12	2944336	2945100
chr12	2958346	2959753
chr12	2963771	2964207
chr12	3034074	3034527
chr12	3041533	3041950
chr12	3073204	3073966
chr12	3132695	3133172
chr12	3135410	3135940
chr12	3202880	3203454
chr12	3207795	3208299
chr12	3214515	3214784
chr12	3275103	3275901
chr12	3299776	3301296
chr12	3303730	3304180
chr12	3313653	3313959
chr12	3333640	3334007
chr12	3342029	3342543
chr12	3409685	3410076
chr12	3456694	3457288
chr12	3492060	3492471
chr12	3655533	3655972
chr12	3658249	3658750
chr12	3681232	3681675
chr12	3752892	3753313
chr12	3776883	3777797
chr12	3803751	3804365
chr12	3837066	3837502
chr12	3883114	3883646
chr12	3885298	3886094
chr12	3944631	3945249
chr12	3962702	3963211
chr12	3964302	3965040
chr12	3995596	3996612
chr12	4023659	4026191
chr12	4030807	4031941
chr12	4037349	4038299
chr12	4099023	4099914
chr12	4107286	4107907
chr12	4115641	4116898
chr12	4134436	4135309
chr12	4143895	4144226
chr12	4156357	4156935
chr12	4164233	4164947
chr12	4203899	4204665
chr12	4228094	4228811
chr12	4268936	4269937
chr12	4271304	4272326
chr12	4273533	4274208
chr12	4276204	4277552
chr12	4282813	4283475
chr12	4307599	4308414
chr12	4353796	4354160
chr12	4355921	4356384
chr12	4383193	4383801
chr12	4421349	4422114
chr12	4441487	4441905
chr12	4450571	4451137
chr12	4526730	4527320
chr12	4578699	4580274
chr12	4587111	4587393
chr12	4604504	4605081
chr12	4648729	4648989
chr12	4694266	4694540
chr12	4717647	4718277
chr12	4742999	4743412
chr12	4757879	4758566
chr12	4762797	4763944
chr12	4855395	4855905
chr12	4857605	4858333
chr12	4899440	4899807
chr12	4908618	4909118
chr12	4975680	4975997
chr12	5002781	5003589
chr12	5022258	5023111
chr12	5073651	5074305
chr12	5084151	5084846
chr12	5154083	5154533
chr12	5171676	5172208
chr12	5200245	5202229
chr12	5222072	5222363
chr12	5246285	5246553
chr12	5428234	5430122
chr12	5442280	5442826
chr12	5511377	5512053
chr12	5556027	5556453
chr12	5648612	5649254
chr12	5745213	5745824
chr12	5796278	5796982
chr12	5840842	5841168
chr12	5898842	5899447
chr12	5912830	5913612
chr12	5965786	5966224
chr12	5988330	5989424
chr12	6038004	6038611
chr12	6039848	6040468
chr12	6050009	6050401
chr12	6063002	6063613
chr12	6067521	6068035
chr12	6193822	6194188
chr12	6195472	6196386
chr12	6199661	6200324
chr12	6204447	6205802
chr12	6215186	6215936
chr12	6233727	6233987
chr12	6278146	6279369
chr12	6284251	6285692
chr12	6323184	6323992
chr12	6326221	6326799
chr12	6335652	6337053
chr12	6355005	6356025
chr12	6375399	6377195
chr12	6423320	6424236
chr12	6431627	6431956
chr12	6465424	6465928
chr12	6537836	6538215
chr12	6554132	6554432
chr12	6570300	6570650
chr12	6617624	6618156
chr12	6620237	6620883
chr12	6644819	6645372
chr12	6697773	6698277
chr12	6735625	6736247
chr12	6752932	6754312
chr12	6765534	6767076
chr12	6778255	6779529
chr12	6825421	6826062
chr12	6835680	6836084
chr12	6868858	6869987
chr12	6872337	6873865
chr12	6890867	6891572
chr12	6924114	6924901
chr12	6936765	6938436
chr12	6943653	6946561
chr12	6960793	6963231
chr12	6964960	6965415
chr12	7018777	7019239
chr12	7042789	7043276
chr12	7060303	7060979
chr12	7092346	7092880
chr12	7109059	7109562
chr12	7113254	7113732
chr12	7142061	7142488
chr12	7144359	7144741
chr12	7162643	7162982
chr12	7188271	7188994
chr12	7219510	7220130
chr12	7374316	7375117
chr12	7460248	7461250
chr12	7588712	7589177
chr12	7618247	7618707
chr12	7637999	7639279
chr12	7642585	7643465
chr12	7645350	7645817
chr12	7667128	7667615
chr12	7676997	7678070
chr12	7716295	7716974
chr12	7787582	7789402
chr12	7791082	7791685
chr12	7798006	7799150
chr12	7804943	7805443
chr12	7806498	7807520
chr12	7831844	7832785
chr12	7847337	7847657
chr12	7859733	7860929
chr12	7890588	7891012
chr12	7905658	7907536
chr12	7916095	7916482
chr12	7932925	7934704
chr12	7935925	7936693
chr12	7959404	7961232
chr12	7970725	7971156
chr12	7994723	7995727
chr12	8018674	8019218
chr12	8032707	8033118
chr12	8045897	8046438
chr12	8078279	8078847
chr12	8108555	8109692
chr12	8180048	8180462
chr12	8218865	8219499
chr12	8231673	8232165
chr12	8237363	8237802
chr12	8390207	8390928
chr12	8396534	8397071
chr12	8419438	8420870
chr12	8499577	8500119
chr12	8527386	8527663
chr12	8537689	8538275
chr12	8543935	8544875
chr12	8562418	8562678
chr12	8584314	8584944
chr12	8603830	8604312
chr12	8608778	8609483
chr12	8635783	8636545
chr12	8657322	8658114
chr12	8680498	8682611
chr12	8697302	8698129
chr12	8780035	8780952
chr12	8794848	8797657
chr12	8810311	8811796
chr12	8813941	8814381
chr12	8818914	8819770
chr12	8822627	8824197
chr12	8860301	8860922
chr12	8890468	8891174
chr12	8911778	8915067
chr12	8949440	8950574
chr12	9039167	9039860
chr12	9049361	9049953
chr12	9064020	9065341
chr12	9149178	9149935
chr12	9169988	9170341
chr12	9330855	9331793
chr12	9372292	9372757
chr12	9378520	9379013
chr12	9468940	9469439
chr12	9620443	9620978
chr12	9634071	9634642
chr12	9695079	9695513
chr12	9708082	9708625
chr12	9743126	9743479
chr12	9748558	9749225
chr12	9750604	9751316
chr12	9797853	9798644
chr12	9813737	9814878
chr12	9908685	9909039
chr12	9925478	9926354
chr12	9940325	9940762
chr12	10009694	10010288
chr12	10033708	10035119
chr12	10139783	10140633
chr12	10153165	10153997
chr12	10190561	10191264
chr12	10235559	10236289
chr12	10331411	10332964
chr12	10366485	10367358
chr12	10411184	10411726
chr12	10501059	10501350
chr12	10562154	10562855
chr12	10673823	10674610
chr12	10749855	10750670
chr12	10771128	10771554
chr12	10867324	10867764
chr12	11199334	11200041
chr12	11209022	11209526
chr12	11228019	11228921
chr12	11460535	11460852
chr12	11485195	11487210
chr12	11500617	11501016
chr12	11506442	11506840
chr12	11553807	11554427
chr12	11580762	11582509
chr12	11604669	11605023
chr12	11608994	11609660
chr12	11621880	11624068
chr12	11648828	11650170
chr12	11733834	11734572
chr12	11812593	11813421
chr12	11855463	11856224
chr12	11891913	11892334
chr12	12008273	12009670
chr12	12017650	12018263
chr12	12032775	12033864
chr12	12035902	12036594
chr12	12065526	12065821
chr12	12070988	12071359
chr12	12081720	12082358
chr12	12086967	12087234
chr12	12266335	12267868
chr12	12327593	12328259
chr12	12334302	12334826
chr12	12357081	12357632
chr12	12376581	12377461
chr12	12398546	12398903
chr12	12503271	12503822
chr12	12506639	12507383
chr12	12562677	12564518
chr12	12611666	12612012
chr12	12645159	12646003
chr12	12655633	12656361
chr12	12684376	12684682
chr12	12704402	12705229
chr12	12714578	12714876
chr12	12736960	12737495
chr12	12788611	12789272
chr12	12812219	12813347
chr12	12836912	12837499
chr12	12890449	12891690
chr12	12915715	12916926
chr12	12975563	12976072
chr12	12983391	12983741
chr12	12985861	12986445
chr12	13001219	13001713
chr12	13024039	13024508
chr12	13097891	13098482
chr12	13202859	13203416
chr12	13208348	13209105
chr12	13211496	13212579
chr12	13234004	13234567
chr12	13255618	13256318
chr12	13270797	13271124
chr12	13278015	13278766
chr12	13362175	13362800
chr12	13534592	13535294
chr12	13628028	13628533
chr12	13661232	13661721
chr12	13739538	13740173
chr12	13864035	13864553
chr12	13905831	13906160
chr12	13941389	13942226
chr12	13962687	13963158
chr12	13981757	13982643
chr12	14057873	14058283
chr12	14111287	14111547
chr12	14138449	14138837
chr12	14166947	14167486
chr12	14185658	14186362
chr12	14237969	14240454
chr12	14256355	14258158
chr12	14260103	14261123
chr12	14283525	14283980
chr12	14365176	14366668
chr12	14416802	14418808
chr12	14453934	14454883
chr12	14514279	14514661
chr12	14572454	14572809
chr12	14618814	14619413
chr12	14629821	14630709
chr12	14656767	14657261
chr12	14664361	14664858
chr12	14700926	14701618
chr12	14709766	14710913
chr12	14716530	14717283
chr12	14723463	14724170
chr12	14756313	14756764
chr12	14769473	14770375
chr12	14810955	14811519
chr12	14845085	14845901
chr12	14936155	14938065
chr12	14995721	14996341
chr12	15002155	15002504
chr12	15151439	15152023
chr12	15181691	15182116
chr12	15220856	15221855
chr12	15227075	15227480
chr12	15268776	15269442
chr12	15275994	15276635
chr12	15522532	15523036
chr12	15527455	15527927
chr12	15532338	15532888
chr12	15584345	15584887
chr12	15590137	15590866
chr12	15772464	15772816
chr12	15856135	15856884
chr12	15858404	15858753
chr12	15899232	15899731
chr12	15979158	15979576
chr12	15982468	15982867
chr12	15996305	15996565
chr12	16076421	16077211
chr12	16121883	16123425
chr12	16165227	16166012
chr12	16189857	16190254
chr12	16359651	16360535
chr12	16386006	16386637
chr12	16492214	16492693
chr12	16606377	16606789
chr12	16685019	16686623
chr12	16844699	16845336
chr12	16939610	16940530
chr12	16950335	16950700
chr12	16988429	16988751
chr12	17028319	17028823
chr12	17079631	17079941
chr12	17204333	17204695
chr12	17215699	17216206
chr12	17301474	17301929
chr12	17511363	17511724
chr12	17528321	17528841
chr12	17588857	17589469
chr12	17642009	17642450
chr12	17803247	17803645
chr12	17809188	17809637
chr12	17929027	17929323
chr12	17976168	17976708
chr12	17992036	17992431
chr12	18139931	18140394
chr12	18159254	18159565
chr12	18224699	18225163
chr12	18246008	18246423
chr12	18250159	18250802
chr12	18319982	18320432
chr12	18430281	18431224
chr12	18454242	18454527
chr12	18549561	18550014
chr12	18552798	18553207
chr12	18589380	18589739
chr12	18805394	18806126
chr12	18882726	18883090
chr12	18888059	18888489
chr12	18972095	18972355
chr12	19003609	19004407
chr12	19129318	19131342
chr12	19170264	19170581
chr12	19181997	19182443
chr12	19183561	19183824
chr12	19185637	19187332
chr12	19288313	19289074
chr12	19391524	19391803
chr12	19410791	19411497
chr12	19440153	19440603
chr12	19507838	19508196
chr12	19572589	19573383
chr12	19643548	19644192
chr12	19680981	19681290
chr12	19739124	19739680
chr12	19757239	19758124
chr12	19778855	19779690
chr12	19893467	19893889
chr12	19915081	19916238
chr12	19971412	19971706
chr12	20194109	20194629
chr12	20212593	20213175
chr12	20220239	20220987
chr12	20248657	20248918
chr12	20264573	20264916
chr12	20368101	20369753
chr12	20376822	20377421
chr12	20383470	20384035
chr12	20463776	20464311
chr12	20486188	20486799
chr12	20549068	20549543
chr12	20601647	20602093
chr12	20624678	20625112
chr12	20645997	20646735
chr12	20680897	20681443
chr12	20715932	20716349
chr12	20798360	20799027
chr12	20946545	20947232
chr12	20950208	20950765
chr12	21065820	21066274
chr12	21169460	21170449
chr12	21296711	21297168
chr12	21313325	21314036
chr12	21437239	21438159
chr12	21451533	21452044
chr12	21500834	21502003
chr12	21607710	21608055
chr12	21680153	21680787
chr12	21697742	21698500
chr12	21773081	21773647
chr12	21989785	21990231
chr12	22018869	22019262
chr12	22083186	22083530
chr12	22100767	22101513
chr12	22121194	22121701
chr12	22231829	22232195
chr12	22335158	22336280
chr12	22443197	22443995
chr12	22529189	22529648
chr12	22544144	22544844
chr12	22631884	22632189
chr12	22684295	22684909
chr12	22709161	22709918
chr12	22803719	22804076
chr12	22856002	22856605
chr12	22958742	22959116
chr12	22981676	22982076
chr12	23054764	23055619
chr12	23205021	23205624
chr12	23220775	23221554
chr12	23376153	23376647
chr12	23504041	23504486
chr12	23757508	23757777
chr12	23816501	23816761
chr12	24012512	24012902
chr12	24025210	24025814
chr12	24109336	24110002
chr12	24216011	24216271
chr12	24290362	24290682
chr12	24574604	24575050
chr12	24596587	24597407
chr12	24630431	24630853
chr12	24728362	24728774
chr12	24778551	24779442
chr12	24780982	24781467
chr12	24836244	24836701
chr12	24902720	24903674
chr12	24946982	24947254
chr12	24960091	24960755
chr12	24991386	24991976
chr12	25118975	25119440
chr12	25130577	25131106
chr12	25135560	25136459
chr12	25154924	25155489
chr12	25195141	25195522
chr12	25210991	25211307
chr12	25241162	25241595
chr12	25250616	25251216
chr12	25385065	25388096
chr12	25436201	25436787
chr12	25557769	25558481
chr12	25583452	25583891
chr12	25591151	25591574
chr12	25886017	25886277
chr12	25957446	25960476
chr12	26017450	26018068
chr12	26029054	26029646
chr12	26091703	26092332
chr12	26096852	26097729
chr12	26119277	26119902
chr12	26122459	26123510
chr12	26124896	26125156
chr12	26187480	26187984
chr12	26370249	26370576
chr12	26402614	26403031
chr12	26434265	26434944
chr12	26465462	26465722
chr12	26524828	26525318
chr12	26601952	26602235
chr12	26614107	26614664
chr12	26629890	26630352
chr12	26651347	26652204
chr12	26679336	26679596
chr12	26701511	26702043
chr12	26705423	26705828
chr12	26780669	26781002
chr12	26832115	26833926
chr12	26844959	26845491
chr12	26853724	26854390
chr12	26877896	26878392
chr12	26884781	26885476
chr12	27014084	27015933
chr12	27039403	27039880
chr12	27081577	27081978
chr12	27142065	27142622
chr12	27233803	27234121
chr12	27244254	27244657
chr12	27305883	27306631
chr12	27383961	27384420
chr12	27424590	27425043
chr12	27488498	27488789
chr12	27524166	27524592
chr12	27635239	27635916
chr12	27652076	27652579
chr12	27703514	27704139
chr12	27732268	27733535
chr12	27779680	27780093
chr12	27807363	27807771
chr12	27821155	27821511
chr12	27940390	27941306
chr12	27969161	27970828
chr12	28110286	28110674
chr12	28172347	28172882
chr12	28190437	28190868
chr12	28237346	28237824
chr12	28583709	28584052
chr12	28817498	28817994
chr12	28872516	28873201
chr12	28876378	28876776
chr12	28963504	28963953
chr12	28998700	28999267
chr12	29073564	29074060
chr12	29075267	29075622
chr12	29088491	29089059
chr12	29153278	29153598
chr12	29237017	29237353
chr12	29317600	29318392
chr12	29519579	29520098
chr12	29552176	29552913
chr12	29591029	29591674
chr12	29783035	29783711
chr12	29889627	29890288
chr12	29901427	29902154
chr12	30134238	30134554
chr12	30286184	30286859
chr12	30440799	30441216
chr12	30457668	30458111
chr12	30514089	30515748
chr12	30624108	30624460
chr12	30753274	30753716
chr12	30754792	30755462
chr12	30807198	30808185
chr12	30822414	30823344
chr12	30844310	30844992
chr12	30846996	30848073
chr12	30850759	30851849
chr12	30965767	30966027
chr12	30985630	30986286
chr12	30989742	30990301
chr12	31116866	31117542
chr12	31238661	31239309
chr12	31245969	31246825
chr12	31251710	31252741
chr12	31269643	31270011
chr12	31271825	31272274
chr12	31324570	31327045
chr12	31362168	31363498
chr12	31369195	31371336
chr12	31386193	31387493
chr12	31402808	31403733
chr12	31421875	31422346
chr12	31430731	31431022
chr12	31507090	31507409
chr12	31590218	31591508
chr12	31600104	31600664
chr12	31636398	31637292
chr12	31653053	31653811
chr12	31659078	31659435
chr12	31681934	31682851
chr12	31702050	31702387
chr12	31728632	31729572
chr12	31732848	31733615
chr12	31749147	31749623
chr12	31772737	31773001
chr12	31803878	31804215
chr12	31813247	31813740
chr12	31932093	31932450
chr12	31958859	31960178
chr12	32013288	32013906
chr12	32016868	32017382
chr12	32060446	32061159
chr12	32105853	32108139
chr12	32139602	32140357
chr12	32258867	32259285
chr12	32261538	32262035
chr12	32302215	32302643
chr12	32311839	32312574
chr12	32344043	32344527
chr12	32365301	32366150
chr12	32398890	32401192
chr12	32454077	32455964
chr12	32502056	32502987
chr12	32657493	32658014
chr12	32671741	32672385
chr12	32679148	32679606
chr12	32754313	32756992
chr12	32918874	32919639
chr12	32946995	32947741
chr12	32980538	32980858
chr12	33248213	33248780
chr12	33409243	33409866
chr12	33426914	33427580
chr12	33439573	33439944
chr12	33514873	33515365
chr12	33521298	33521651
chr12	33605714	33606215
chr12	33627973	33628551
chr12	33979495	33979842
chr12	34021859	34022476
chr12	34033966	34034226
chr12	34123001	34123427
chr12	34218395	34218788
chr12	34625034	34625309
chr12	38138651	38139107
chr12	38316151	38316878
chr12	38328330	38328722
chr12	38384746	38385140
chr12	38664745	38665123
chr12	38904736	38905427
chr12	38906487	38907079
chr12	38911519	38911980
chr12	38921015	38921513
chr12	39095851	39096320
chr12	39103102	39104180
chr12	39122214	39122996
chr12	39272977	39273709
chr12	39318166	39318688
chr12	39365412	39365728
chr12	39442406	39443714
chr12	39534986	39535332
chr12	39625838	39626526
chr12	39669356	39669626
chr12	39764919	39765633
chr12	39807017	39807504
chr12	39958326	39958858
chr12	39990378	39990923
chr12	40010942	40011691
chr12	40105562	40108138
chr12	40152723	40153226
chr12	40312919	40313311
chr12	40325226	40325773
chr12	40336530	40336954
chr12	40622026	40622872
chr12	40745389	40745744
chr12	40920838	40922009
chr12	40946602	40947084
chr12	40970166	40970692
chr12	41011892	41012311
chr12	41190402	41190858
chr12	41264313	41264720
chr12	41276957	41277857
chr12	41367871	41368610
chr12	41514855	41515327
chr12	41614571	41615529
chr12	41663357	41664011
chr12	41681877	41682169
chr12	41745312	41745936
chr12	41795845	41796343
chr12	41932538	41933954
chr12	41936271	41936611
chr12	42023643	42024893
chr12	42129426	42130220
chr12	42144879	42146089
chr12	42332319	42332587
chr12	42364725	42364986
chr12	42371955	42372698
chr12	42482349	42484684
chr12	42485855	42486238
chr12	42565470	42566097
chr12	42569019	42569745
chr12	42588763	42591133
chr12	42757006	42757693
chr12	42792236	42792678
chr12	42804856	42805244
chr12	43096169	43097078
chr12	43282203	43282489
chr12	43336872	43339455
chr12	43445019	43445417
chr12	43501661	43502149
chr12	43552218	43552560
chr12	43676179	43676617
chr12	43758805	43759557
chr12	43776459	43777005
chr12	43835848	43836415
chr12	43882179	43883162
chr12	43914915	43915431
chr12	43937901	43938236
chr12	43957657	43958231
chr12	44000315	44000797
chr12	44015087	44016181
chr12	44247506	44248075
chr12	44317487	44318105
chr12	44496896	44497558
chr12	44774614	44775274
chr12	44812173	44812483
chr12	44873872	44874301
chr12	44876431	44877196
chr12	44930765	44931534
chr12	44948597	44949170
chr12	44972697	44973283
chr12	45122562	45123322
chr12	45130670	45131444
chr12	45170293	45170933
chr12	45173264	45173747
chr12	45183236	45183729
chr12	45215342	45217053
chr12	45232593	45233043
chr12	45268930	45269582
chr12	45284360	45284657
chr12	45388465	45389077
chr12	45543648	45544287
chr12	45725676	45726088
chr12	45728788	45729693
chr12	45762434	45762940
chr12	45893244	45893637
chr12	45989917	45991381
chr12	46049614	46050098
chr12	46071879	46072615
chr12	46125005	46125479
chr12	46131720	46132185
chr12	46153224	46153707
chr12	46268766	46269348
chr12	46303062	46303421
chr12	46319989	46320319
chr12	46342354	46343718
chr12	46354168	46354549
chr12	46357788	46358048
chr12	46371138	46373916
chr12	46382804	46384511
chr12	46494513	46494785
chr12	46661155	46661983
chr12	46669683	46670101
chr12	46675582	46676121
chr12	46677473	46678215
chr12	46933886	46934448
chr12	46983843	46984413
chr12	47021076	47021654
chr12	47032343	47033917
chr12	47071164	47071975
chr12	47079296	47080152
chr12	47193806	47194213
chr12	47222691	47223810
chr12	47307423	47308438
chr12	47397584	47398054
chr12	47408113	47408738
chr12	47547091	47547525
chr12	47637178	47637576
chr12	47651576	47652096
chr12	47686610	47687065
chr12	47715115	47715797
chr12	47717490	47717993
chr12	47742054	47744538
chr12	47759170	47759753
chr12	47766957	47767632
chr12	47778967	47779886
chr12	47797253	47797906
chr12	47819074	47820236
chr12	47837439	47839001
chr12	47870402	47870765
chr12	47904579	47905829
chr12	47942276	47942640
chr12	47949384	47950068
chr12	47963201	47963848
chr12	48004934	48005249
chr12	48021793	48022276
chr12	48037509	48037769
chr12	48061914	48062202
chr12	48084147	48084419
chr12	48119201	48119669
chr12	48157020	48157794
chr12	48164972	48165584
chr12	48182890	48183307
chr12	48189417	48189952
chr12	48197451	48198255
chr12	48251017	48251388
chr12	48286651	48287095
chr12	48336445	48336995
chr12	48454605	48455148
chr12	48542222	48542798
chr12	48600824	48601099
chr12	48618256	48618986
chr12	48753306	48754030
chr12	48795527	48796487
chr12	48814603	48815012
chr12	48852789	48853709
chr12	48890515	48891481
chr12	48924537	48924980
chr12	48936312	48936770
chr12	48965285	48965882
chr12	48976399	48976806
chr12	48977970	48978391
chr12	48980629	48981159
chr12	48988067	48988464
chr12	48995232	48997138
chr12	49018452	49018840
chr12	49063608	49064409
chr12	49088139	49088802
chr12	49092089	49092565
chr12	49097886	49098430
chr12	49121027	49121567
chr12	49130238	49131748
chr12	49225515	49225986
chr12	49234353	49235668
chr12	49288089	49288860
chr12	49296421	49297105
chr12	49331606	49332004
chr12	49337012	49337456
chr12	49342300	49342936
chr12	49347364	49348000
chr12	49358514	49359339
chr12	49389044	49389557
chr12	49513869	49514670
chr12	49553447	49553941
chr12	49580403	49581003
chr12	49623150	49623840
chr12	49636922	49637332
chr12	49644488	49645071
chr12	49698611	49698992
chr12	49705821	49708186
chr12	49741126	49741596
chr12	49763043	49763347
chr12	49776150	49776949
chr12	49778013	49778636
chr12	49838836	49839467
chr12	49867056	49867568
chr12	49945514	49946157
chr12	49966868	49967877
chr12	50039009	50039699
chr12	50055768	50056616
chr12	50070303	50070959
chr12	50075036	50075818
chr12	50111477	50111966
chr12	50132486	50133031
chr12	50175361	50175891
chr12	50283174	50283949
chr12	50314599	50315364
chr12	50388912	50389247
chr12	50504489	50505779
chr12	50637509	50638352
chr12	50734561	50735152
chr12	50765141	50765737
chr12	50825235	50825778
chr12	50842748	50843963
chr12	50986787	50987646
chr12	51004417	51004885
chr12	51028006	51028612
chr12	51047627	51048469
chr12	51217173	51218285
chr12	51252394	51252968
chr12	51262585	51263208
chr12	51269227	51270725
chr12	51340983	51341866
chr12	51351826	51352539
chr12	51420915	51421844
chr12	51424560	51425688
chr12	51517831	51518240
chr12	51520477	51520916
chr12	51531563	51532568
chr12	51533696	51534249
chr12	51590432	51591425
chr12	51635837	51636164
chr12	51677889	51678469
chr12	51721722	51721982
chr12	51813981	51815808
chr12	51820375	51822192
chr12	51823949	51824406
chr12	51849322	51849608
chr12	51872275	51872559
chr12	51874977	51875711
chr12	51889813	51890177
chr12	51891875	51892135
chr12	51894910	51895396
chr12	51923301	51923827
chr12	51926753	51927150
chr12	51970876	51971169
chr12	51980253	51980847
chr12	51993050	51993605
chr12	52003921	52004647
chr12	52020558	52021213
chr12	52023592	52024145
chr12	52025355	52026210
chr12	52069329	52069904
chr12	52083326	52083827
chr12	52116635	52116952
chr12	52121744	52122296
chr12	52139480	52140023
chr12	52143309	52143944
chr12	52151997	52152510
chr12	52156681	52157370
chr12	52163781	52164464
chr12	52171984	52172402
chr12	52213307	52213983
chr12	52221906	52222519
chr12	52250254	52250584
chr12	52278930	52279417
chr12	52306082	52306460
chr12	52315757	52316082
chr12	52327375	52328011
chr12	52372468	52373151
chr12	52380259	52380536
chr12	52390928	52391418
chr12	52395729	52396276
chr12	52442750	52443228
chr12	52506923	52507496
chr12	52534447	52534866
chr12	52582866	52583450
chr12	52667452	52667948
chr12	52692270	52692730
chr12	52715420	52715864
chr12	52865216	52865782
chr12	52870258	52870953
chr12	52879362	52880387
chr12	52884420	52885518
chr12	52903805	52905527
chr12	52945659	52945919
chr12	52948652	52950200
chr12	52952055	52952523
chr12	52976095	52976906
chr12	52980557	52981425
chr12	53046605	53047585
chr12	53061765	53062066
chr12	53065829	53066510
chr12	53099342	53099853
chr12	53159145	53159807
chr12	53174939	53175574
chr12	53190075	53190501
chr12	53197555	53198145
chr12	53211768	53213837
chr12	53219999	53222045
chr12	53224546	53224920
chr12	53232311	53232657
chr12	53240880	53241318
chr12	53251130	53252350
chr12	53267570	53268360
chr12	53287630	53288154
chr12	53299858	53300460
chr12	53321008	53321817
chr12	53324506	53325739
chr12	53327494	53328330
chr12	53344966	53345715
chr12	53352410	53353137
chr12	53381046	53382321
chr12	53421186	53422039
chr12	53476960	53477220
chr12	53508446	53509083
chr12	53543359	53545218
chr12	53619699	53619967
chr12	53675752	53676581
chr12	53701483	53702493
chr12	53743439	53744015
chr12	53746433	53747201
chr12	53757045	53757544
chr12	53767644	53768103
chr12	53791699	53792251
chr12	53984737	53985365
chr12	53989104	53989461
chr12	54005785	54006609
chr12	54032406	54033976
chr12	54075856	54076366
chr12	54137282	54138520
chr12	54191411	54192190
chr12	54201101	54201768
chr12	54207682	54208425
chr12	54214552	54215206
chr12	54216938	54217431
chr12	54220004	54220605
chr12	54251573	54252066
chr12	54259081	54259659
chr12	54294130	54294800
chr12	54300944	54301569
chr12	54324299	54325207
chr12	54336271	54337823
chr12	54360484	54361370
chr12	54368424	54370678
chr12	54379497	54380106
chr12	54394173	54394717
chr12	54399106	54399930
chr12	54404419	54404821
chr12	54439328	54440127
chr12	54526888	54527709
chr12	54532969	54533229
chr12	54571135	54571622
chr12	54572872	54573149
chr12	54579627	54580233
chr12	54596434	54596917
chr12	54603047	54603672
chr12	54658406	54659124
chr12	54690053	54690444
chr12	54702163	54702622
chr12	54723657	54723990
chr12	54725138	54725577
chr12	54749190	54749720
chr12	54759635	54760351
chr12	54853731	54854507
chr12	54957429	54959281
chr12	54993090	54993885
chr12	55051241	55051567
chr12	55068154	55068874
chr12	55071781	55073468
chr12	55143191	55143900
chr12	55188888	55189464
chr12	55446308	55446788
chr12	55619401	55620104
chr12	55646102	55646631
chr12	55656193	55656762
chr12	55659701	55660278
chr12	55681157	55681774
chr12	55705876	55706151
chr12	55720898	55721426
chr12	55724501	55725098
chr12	55736968	55739311
chr12	55743423	55743855
chr12	55745623	55746368
chr12	55797042	55797456
chr12	55822195	55822642
chr12	55830262	55831431
chr12	55926670	55927272
chr12	55930625	55931097
chr12	55940077	55940693
chr12	55996068	55997417
chr12	56029599	56030106
chr12	56041155	56042105
chr12	56047007	56047546
chr12	56078850	56079527
chr12	56118092	56119797
chr12	56126110	56126619
chr12	56189226	56189954
chr12	56192844	56193467
chr12	56206433	56206920
chr12	56223866	56224663
chr12	56286936	56287210
chr12	56316022	56316364
chr12	56317673	56318080
chr12	56346646	56346976
chr12	56377240	56377784
chr12	56464058	56464845
chr12	56496690	56497001
chr12	56513602	56514519
chr12	56573319	56573767
chr12	56590276	56590550
chr12	56593933	56594666
chr12	56601432	56601892
chr12	56634978	56637334
chr12	56725152	56725645
chr12	56757422	56758059
chr12	56762979	56763540
chr12	56839560	56840427
chr12	56947567	56947990
chr12	56987240	56988053
chr12	57001196	57001927
chr12	57006479	57006835
chr12	57008055	57008515
chr12	57031296	57031753
chr12	57069255	57069879
chr12	57086735	57087050
chr12	57093194	57093951
chr12	57111455	57112889
chr12	57124204	57124796
chr12	57127152	57127527
chr12	57182804	57183320
chr12	57213252	57214692
chr12	57224769	57225261
chr12	57238704	57239683
chr12	57242838	57244119
chr12	57263766	57264247
chr12	57271002	57271441
chr12	57276962	57277289
chr12	57307654	57308228
chr12	57430468	57431388
chr12	57452718	57453454
chr12	57456054	57456462
chr12	57458993	57459726
chr12	57462406	57463108
chr12	57583187	57583811
chr12	57621467	57622276
chr12	57633049	57633648
chr12	57693556	57694051
chr12	57725979	57726353
chr12	57735734	57736227
chr12	57756730	57757101
chr12	57782507	57782855
chr12	57803256	57803752
chr12	57815079	57815556
chr12	57831270	57832011
chr12	57852789	57853283
chr12	57873291	57873594
chr12	57896684	57897319
chr12	57905060	57905935
chr12	57983019	57983831
chr12	57993066	57993428
chr12	58105711	58106229
chr12	58176231	58176725
chr12	58301944	58302748
chr12	58346003	58346468
chr12	58416302	58416565
chr12	58443418	58444251
chr12	58540161	58541454
chr12	58804781	58805066
chr12	58860597	58861087
chr12	58931629	58931933
chr12	59087001	59087584
chr12	59113647	59114400
chr12	59149607	59150511
chr12	59165054	59165555
chr12	59194832	59195109
chr12	59304350	59304642
chr12	59317572	59321406
chr12	59322485	59323568
chr12	59346163	59346776
chr12	59372692	59373559
chr12	59403226	59403873
chr12	59407850	59408221
chr12	59411912	59412191
chr12	59431300	59431779
chr12	59444901	59445360
chr12	59595670	59597169
chr12	59780617	59781170
chr12	59808223	59808700
chr12	59835040	59835382
chr12	60493980	60494773
chr12	60501379	60501707
chr12	60689216	60689578
chr12	60936023	60936349
chr12	60977881	60978404
chr12	61487608	61488218
chr12	61538789	61539431
chr12	61993550	61994297
chr12	62005953	62006563
chr12	62021719	62022186
chr12	62123558	62124231
chr12	62192465	62193268
chr12	62210283	62210740
chr12	62435357	62436060
chr12	62437774	62438602
chr12	62472330	62472834
chr12	62581738	62583134
chr12	62602342	62604929
chr12	62631710	62632700
chr12	62653511	62654702
chr12	62659113	62660445
chr12	62724914	62725327
chr12	62792974	62794631
chr12	62798311	62799867
chr12	62803021	62803442
chr12	62812996	62813783
chr12	62852278	62852551
chr12	62914091	62914962
chr12	62934149	62935634
chr12	62983481	62984095
chr12	62995042	62995406
chr12	63068619	63069310
chr12	63098766	63099278
chr12	63103442	63104042
chr12	63152056	63152449
chr12	63276603	63277240
chr12	63319431	63319803
chr12	63419569	63420651
chr12	63668012	63668835
chr12	63802002	63802399
chr12	63825963	63826447
chr12	63839275	63839850
chr12	63843612	63845304
chr12	64181492	64182162
chr12	64236469	64236833
chr12	64255867	64256722
chr12	64273553	64274613
chr12	64318572	64319171
chr12	64352249	64352522
chr12	64390530	64390847
chr12	64392266	64392653
chr12	64549350	64550163
chr12	64587367	64587818
chr12	64608125	64611632
chr12	64696256	64696757
chr12	64697924	64698492
chr12	64796209	64796650
chr12	64801444	64802674
chr12	64883584	64883891
chr12	64889422	64892342
chr12	64992571	64993130
chr12	65039349	65039753
chr12	65099608	65100640
chr12	65107107	65107374
chr12	65121012	65121818
chr12	65123388	65123901
chr12	65169303	65169586
chr12	65306297	65307243
chr12	65313703	65314126
chr12	65556444	65557439
chr12	65602392	65603136
chr12	65609449	65609958
chr12	65685472	65686073
chr12	65728981	65729667
chr12	65740677	65742944
chr12	65761219	65761769
chr12	65770254	65770629
chr12	65822832	65826820
chr12	65840846	65841182
chr12	65845712	65846232
chr12	65876985	65877245
chr12	65878428	65879012
chr12	65896186	65897855
chr12	65983574	65984161
chr12	65986062	65986389
chr12	66035367	66035674
chr12	66087213	66087801
chr12	66103430	66103872
chr12	66107250	66107973
chr12	66145037	66145566
chr12	66169316	66169921
chr12	66235185	66235472
chr12	66269659	66270231
chr12	66279123	66279576
chr12	66351869	66352830
chr12	66408998	66409763
chr12	66423188	66423672
chr12	66496991	66498343
chr12	66554868	66555570
chr12	66688607	66689353
chr12	66693808	66694325
chr12	66698643	66698962
chr12	66861025	66861728
chr12	67017960	67018716
chr12	67025385	67025968
chr12	67161239	67161733
chr12	67219893	67220656
chr12	67222213	67222709
chr12	67355565	67356273
chr12	67415399	67415951
chr12	67430663	67431100
chr12	67441669	67442400
chr12	67519890	67520272
chr12	67535124	67535526
chr12	67555329	67555688
chr12	67624385	67624799
chr12	67630847	67631355
chr12	67647833	67649425
chr12	67651395	67651702
chr12	67943129	67943903
chr12	68001523	68001947
chr12	68040362	68041019
chr12	68042490	68042750
chr12	68067707	68068227
chr12	68113613	68114152
chr12	68158307	68158872
chr12	68222876	68223818
chr12	68237077	68237439
chr12	68317001	68318033
chr12	68334157	68334569
chr12	68358552	68359398
chr12	68365315	68365603
chr12	68610199	68610825
chr12	68665017	68665313
chr12	68686631	68686916
chr12	68786977	68787237
chr12	68808413	68808959
chr12	68830278	68830574
chr12	68863853	68864276
chr12	68871877	68872578
chr12	68899144	68899527
chr12	69070109	69071020
chr12	69154349	69155097
chr12	69156953	69157482
chr12	69196633	69197090
chr12	69239402	69239662
chr12	69253932	69254360
chr12	69290839	69291598
chr12	69357525	69357967
chr12	69415576	69416464
chr12	69470826	69471172
chr12	69570554	69571269
chr12	69583203	69583613
chr12	69630225	69630597
chr12	69633055	69633421
chr12	69639381	69639771
chr12	69738388	69739003
chr12	69779662	69780307
chr12	69879064	69880982
chr12	69900398	69901395
chr12	69932166	69933590
chr12	69936238	69936579
chr12	69985539	69985969
chr12	70242791	70244152
chr12	70365184	70367648
chr12	70576786	70577637
chr12	70589819	70590558
chr12	70664182	70664626
chr12	70692652	70693026
chr12	70719145	70720399
chr12	70724453	70724841
chr12	70729886	70730388
chr12	70733280	70734040
chr12	70823364	70823736
chr12	70839581	70839886
chr12	70849323	70849767
chr12	71014006	71014717
chr12	71137999	71138427
chr12	71214737	71215228
chr12	71216842	71217423
chr12	71371145	71371515
chr12	71392460	71393007
chr12	71415405	71416218
chr12	71551495	71551892
chr12	71636539	71637076
chr12	71746793	71747397
chr12	71780126	71780780
chr12	71900206	71900499
chr12	71938522	71939486
chr12	71972800	71973067
chr12	72016786	72017570
chr12	72035611	72036073
chr12	72133436	72133937
chr12	72214923	72215609
chr12	72261834	72262356
chr12	72264531	72264948
chr12	72267980	72268320
chr12	72282602	72283171
chr12	72346128	72347663
chr12	72472370	72472683
chr12	72570570	72571217
chr12	73000693	73002306
chr12	73514756	73515100
chr12	73656355	73656751
chr12	73935720	73936115
chr12	74021742	74022340
chr12	74111400	74112389
chr12	74269186	74270171
chr12	74316859	74317564
chr12	74365423	74366040
chr12	74412534	74412927
chr12	74415638	74416028
chr12	74537166	74537862
chr12	74646889	74647277
chr12	74689023	74689473
chr12	74803218	74803650
chr12	74903478	74903927
chr12	75087808	75088129
chr12	75289753	75290172
chr12	75330086	75330470
chr12	75334187	75334776
chr12	75390865	75391467
chr12	75485000	75485592
chr12	75488463	75488909
chr12	75505770	75506055
chr12	75511569	75511900
chr12	75526716	75527462
chr12	75560131	75560624
chr12	75623607	75624418
chr12	75634142	75634402
chr12	75699740	75700000
chr12	75889132	75889624
chr12	75943892	75945003
chr12	75955246	75955702
chr12	75958881	75960441
chr12	75969993	75970321
chr12	76025718	76025978
chr12	76029883	76033509
chr12	76036879	76037793
chr12	76055423	76055794
chr12	76083873	76085486
chr12	76158585	76159126
chr12	76285094	76285546
chr12	76346908	76348881
chr12	76455632	76456208
chr12	76472879	76473266
chr12	76559172	76560051
chr12	76586694	76587468
chr12	76621315	76622210
chr12	76630775	76631356
chr12	76688664	76689117
chr12	76713204	76713508
chr12	76762664	76764676
chr12	76790599	76791781
chr12	76820818	76821349
chr12	76878227	76879674
chr12	76926896	76927637
chr12	76931556	76931916
chr12	76952952	76953485
chr12	77010310	77011407
chr12	77049782	77050171
chr12	77152500	77153219
chr12	77203889	77204525
chr12	77324523	77325222
chr12	77382334	77382817
chr12	77540194	77540516
chr12	77615187	77615916
chr12	77684946	77685612
chr12	77686673	77687184
chr12	77724290	77724882
chr12	77808442	77808715
chr12	77925203	77926186
chr12	77932194	77932654
chr12	77999962	78000482
chr12	78118121	78118435
chr12	78120902	78121181
chr12	78146251	78146763
chr12	78181543	78182164
chr12	78229461	78230138
chr12	78470405	78471058
chr12	78562463	78563087
chr12	78571858	78572549
chr12	78584411	78585265
chr12	78641877	78642249
chr12	78840311	78840916
chr12	78863153	78865568
chr12	79006319	79006690
chr12	79119771	79120219
chr12	79121628	79121924
chr12	79174643	79175036
chr12	79344724	79345489
chr12	79358747	79359088
chr12	79373798	79374993
chr12	79407828	79408452
chr12	79419984	79420708
chr12	79441673	79441938
chr12	79508192	79509068
chr12	79511871	79512588
chr12	79539690	79540035
chr12	79546912	79552264
chr12	79555512	79556475
chr12	79689449	79691555
chr12	79737836	79738567
chr12	79886974	79887282
chr12	79935004	79935827
chr12	80068020	80068713
chr12	80186506	80187115
chr12	80192927	80193267
chr12	80194903	80195655
chr12	80269751	80270581
chr12	80412274	80414029
chr12	80472872	80473614
chr12	80512767	80513186
chr12	80597981	80598482
chr12	80632812	80633271
chr12	80708117	80708493
chr12	80710355	80710853
chr12	80763614	80764438
chr12	80837292	80837826
chr12	80936743	80938144
chr12	80946583	80947050
chr12	81077359	81078077
chr12	81128784	81129458
chr12	81257874	81258413
chr12	81329119	81329457
chr12	81330529	81330789
chr12	81451181	81451549
chr12	81461199	81461470
chr12	81610804	81611149
chr12	81627554	81628003
chr12	81644534	81644946
chr12	81797128	81798527
chr12	81992408	81992956
chr12	82019555	82019861
chr12	82097221	82097608
chr12	82326872	82327305
chr12	82358534	82359161
chr12	82516977	82517470
chr12	82527128	82527662
chr12	82627727	82628370
chr12	82685611	82688427
chr12	82752416	82752755
chr12	82848863	82849188
chr12	83004347	83005128
chr12	83262049	83262429
chr12	83389074	83390053
chr12	83432305	83432611
chr12	83434676	83435539
chr12	83451137	83451578
chr12	83462404	83462914
chr12	83823400	83824190
chr12	83825999	83826544
chr12	83827746	83828528
chr12	83955052	83955542
chr12	84270673	84270971
chr12	84502851	84503614
chr12	84508512	84508930
chr12	84619175	84619439
chr12	84637692	84638037
chr12	84747027	84747287
chr12	84805434	84805855
chr12	84842205	84842967
chr12	84874449	84875023
chr12	85029281	85029920
chr12	85057330	85057769
chr12	85076610	85077031
chr12	85155709	85156282
chr12	85230650	85231149
chr12	85280269	85280626
chr12	85310543	85310879
chr12	85424818	85425350
chr12	85441618	85442090
chr12	85448575	85448927
chr12	85468394	85469426
chr12	85477228	85477564
chr12	85575428	85576166
chr12	85642818	85643268
chr12	85866186	85867692
chr12	85872430	85872912
chr12	85920085	85920867
chr12	85923689	85924308
chr12	85951665	85952488
chr12	85955106	85955506
chr12	86725273	86725542
chr12	86914519	86915345
chr12	86917294	86917689
chr12	86944416	86944740
chr12	86953038	86953452
chr12	87274537	87274986
chr12	87344660	87345059
chr12	87667356	87667707
chr12	87847218	87848813
chr12	87953098	87953726
chr12	87995481	87996044
chr12	88052650	88053107
chr12	88111048	88111732
chr12	88228652	88229007
chr12	88393354	88393849
chr12	88578921	88580714
chr12	88633442	88634308
chr12	88661200	88661611
chr12	88714607	88714941
chr12	88993243	88994183
chr12	89017068	89017646
chr12	89019371	89020182
chr12	89050888	89052071
chr12	89225819	89226092
chr12	89278109	89278594
chr12	89345841	89346939
chr12	89349794	89355302
chr12	89461394	89462214
chr12	89470707	89471276
chr12	89524562	89525087
chr12	89529614	89530141
chr12	89542630	89543518
chr12	89707570	89710255
chr12	90010097	90010501
chr12	90013336	90013831
chr12	90103038	90103500
chr12	90163936	90164417
chr12	90181312	90181596
chr12	90274421	90274885
chr12	90407891	90408247
chr12	90853929	90854380
chr12	90909034	90909490
chr12	90940838	90941361
chr12	90953822	90954287
chr12	90959095	90959889
chr12	90978093	90978612
chr12	91108992	91109477
chr12	91178002	91178470
chr12	91326353	91326860
chr12	91355294	91355933
chr12	91361682	91362316
chr12	91367163	91367650
chr12	91381507	91382763
chr12	91811616	91812247
chr12	92143320	92146479
chr12	92408046	92408593
chr12	92424508	92424768
chr12	92569782	92570940
chr12	92574350	92574887
chr12	92608523	92608905
chr12	92649636	92650450
chr12	92717140	92717644
chr12	92784951	92785874
chr12	92827798	92828295
chr12	92926781	92927374
chr12	92929071	92929888
chr12	92943844	92944155
chr12	92987021	92988126
chr12	93025303	93026031
chr12	93080506	93082002
chr12	93097974	93098608
chr12	93127654	93128013
chr12	93284014	93284601
chr12	93376646	93376988
chr12	93380530	93381162
chr12	93396362	93397212
chr12	93419487	93419747
chr12	93502973	93503523
chr12	93525444	93525814
chr12	93564248	93564557
chr12	93569202	93573727
chr12	93677186	93677720
chr12	93741668	93742922
chr12	93763649	93764076
chr12	93766973	93767656
chr12	93802744	93803144
chr12	93824461	93825965
chr12	93839076	93839342
chr12	93895179	93895478
chr12	93979063	93979686
chr12	93991030	93991536
chr12	94074923	94075814
chr12	94100972	94102691
chr12	94134070	94134666
chr12	94140473	94141055
chr12	94145630	94146060
chr12	94149086	94150541
chr12	94198285	94199354
chr12	94329301	94329624
chr12	94429619	94429913
chr12	94434173	94434500
chr12	94459237	94460299
chr12	94507490	94507804
chr12	94532544	94533390
chr12	94546033	94546764
chr12	94603404	94603823
chr12	94649655	94650453
chr12	94710835	94711349
chr12	94725762	94726171
chr12	94753387	94755020
chr12	94764145	94764621
chr12	94815960	94816280
chr12	94818295	94818730
chr12	94875143	94876178
chr12	94898338	94898719
chr12	94939480	94939886
chr12	95073180	95073869
chr12	95116914	95117652
chr12	95215933	95218097
chr12	95334356	95334853
chr12	95336083	95336949
chr12	95534264	95534799
chr12	95548141	95549945
chr12	95551228	95551697
chr12	95573854	95575426
chr12	95582406	95582983
chr12	95623306	95624139
chr12	95790740	95791248
chr12	95815033	95816242
chr12	95820073	95820593
chr12	95848855	95849506
chr12	95874479	95874821
chr12	95918088	95919061
chr12	95959118	95959554
chr12	95963108	95963536
chr12	95998278	95999101
chr12	96015776	96016048
chr12	96061634	96063426
chr12	96070930	96071330
chr12	96091835	96092180
chr12	96132845	96133182
chr12	96214889	96215628
chr12	96400062	96401459
chr12	96489220	96489822
chr12	96516612	96517271
chr12	96578389	96579109
chr12	96710047	96710549
chr12	96766214	96766667
chr12	96985105	96987362
chr12	96989234	96990966
chr12	97131536	97131846
chr12	97134542	97134802
chr12	97148704	97149701
chr12	97275597	97276344
chr12	97283280	97283759
chr12	97308453	97309045
chr12	97312562	97313829
chr12	97377841	97378200
chr12	97404304	97405105
chr12	97464679	97465231
chr12	97581989	97582400
chr12	97716189	97716890
chr12	97943343	97943748
chr12	97960092	97961427
chr12	98002865	98003377
chr12	98154651	98155299
chr12	98226946	98227666
chr12	98372448	98374233
chr12	98396800	98398140
chr12	98416811	98417236
chr12	98422765	98423332
chr12	98424757	98425327
chr12	98490937	98491491
chr12	98503030	98504270
chr12	98515035	98516879
chr12	98532663	98533112
chr12	98566719	98567372
chr12	98572046	98572306
chr12	98593186	98593498
chr12	98653833	98654349
chr12	98725816	98726314
chr12	98736407	98736734
chr12	98743359	98743789
chr12	98799349	98799792
chr12	98895109	98895761
chr12	98939066	98939972
chr12	98955259	98955702
chr12	98998608	98999131
chr12	99043083	99044168
chr12	99224216	99224507
chr12	99238211	99238516
chr12	99287129	99287512
chr12	99386851	99387535
chr12	99390487	99391176
chr12	99619729	99620322
chr12	99659060	99659320
chr12	99746608	99746915
chr12	99767776	99768224
chr12	99810887	99811489
chr12	99920645	99920926
chr12	100128466	100128924
chr12	100154668	100155261
chr12	100234680	100235136
chr12	100348559	100349403
chr12	100391898	100392209
chr12	100404644	100405297
chr12	100554293	100555159
chr12	100668848	100669391
chr12	100671812	100672450
chr12	100715924	100717289
chr12	100733860	100734217
chr12	100737183	100737549
chr12	100740940	100741539
chr12	100827799	100828453
chr12	100926501	100927127
chr12	100951736	100952125
chr12	100987130	100988301
chr12	101108187	101108580
chr12	101172268	101172812
chr12	101323644	101324066
chr12	101414465	101414999
chr12	101490195	101490910
chr12	101523302	101523637
chr12	101570098	101570421
chr12	101663333	101663632
chr12	101670092	101670474
chr12	101759409	101759949
chr12	101773396	101774090
chr12	101830316	101831261
chr12	101839654	101840245
chr12	101917681	101918158
chr12	101939413	101940262
chr12	102169947	102170342
chr12	102300878	102301579
chr12	102484274	102484875
chr12	102513875	102514165
chr12	102659599	102659890
chr12	102702492	102702938
chr12	102740178	102741128
chr12	102769381	102770000
chr12	102810991	102811630
chr12	102816809	102817246
chr12	102848972	102849245
chr12	102879039	102879629
chr12	102883131	102883657
chr12	102939812	102940385
chr12	102948686	102950922
chr12	102990464	102990855
chr12	103221541	103222594
chr12	103302148	103302666
chr12	103326193	103326746
chr12	103401393	103401825
chr12	103425165	103425545
chr12	103495110	103496587
chr12	103503731	103504362
chr12	103547885	103549239
chr12	103552982	103553317
chr12	103575290	103575862
chr12	103632330	103633092
chr12	103746028	103746428
chr12	103771404	103771897
chr12	103870538	103870827
chr12	103877878	103878394
chr12	103884230	103884699
chr12	104057516	104058182
chr12	104108949	104109814
chr12	104177666	104177979
chr12	104201090	104201939
chr12	104215307	104216283
chr12	104287055	104287315
chr12	104294164	104294626
chr12	104358329	104358891
chr12	104381521	104382567
chr12	104456491	104457878
chr12	104526332	104526769
chr12	104549948	104550208
chr12	104653746	104654145
chr12	104669413	104669965
chr12	104680024	104680459
chr12	104733632	104734175
chr12	104790426	104790917
chr12	104825354	104825898
chr12	104827482	104828079
chr12	104877103	104877499
chr12	104976687	104977144
chr12	105052866	105053639
chr12	105100987	105101410
chr12	105235712	105236165
chr12	105279416	105279978
chr12	105378821	105379384
chr12	105383084	105383800
chr12	105420471	105421387
chr12	105502351	105502762
chr12	105504229	105504689
chr12	105705420	105706921
chr12	105831375	105831783
chr12	105897263	105897948
chr12	106032131	106032541
chr12	106083935	106084277
chr12	106132680	106136749
chr12	106149080	106149540
chr12	106205358	106205770
chr12	106223936	106224622
chr12	106226643	106227307
chr12	106282267	106282989
chr12	106345722	106346193
chr12	106357386	106357992
chr12	106385887	106386703
chr12	106483702	106484231
chr12	106587130	106587738
chr12	106600970	106601321
chr12	106631143	106631519
chr12	106722864	106723302
chr12	106736347	106736710
chr12	106773990	106774874
chr12	106841612	106842245
chr12	106918541	106920475
chr12	107091750	107092553
chr12	107104651	107105221
chr12	107126848	107127290
chr12	107131510	107132400
chr12	107133608	107135523
chr12	107317614	107318268
chr12	107402254	107403035
chr12	107404944	107405416
chr12	107467923	107468202
chr12	107523060	107523488
chr12	107565036	107565409
chr12	107607273	107607978
chr12	107610076	107610724
chr12	107621900	107622494
chr12	107670887	107671389
chr12	107676198	107676698
chr12	107760839	107761991
chr12	107775251	107775866
chr12	107873160	107873664
chr12	107884933	107885585
chr12	107891971	107892334
chr12	107912380	107913113
chr12	107918117	107918702
chr12	107929403	107929828
chr12	107990193	107990861
chr12	107992824	107993250
chr12	108062882	108063675
chr12	108098994	108099577
chr12	108112483	108113540
chr12	108129036	108129966
chr12	108193617	108194841
chr12	108234134	108234777
chr12	108237227	108237681
chr12	108240342	108240932
chr12	108302280	108302858
chr12	108316484	108316998
chr12	108337264	108337709
chr12	108369910	108370381
chr12	108373097	108373608
chr12	108425434	108425860
chr12	108440851	108442563
chr12	108456822	108458388
chr12	108494827	108495457
chr12	108511728	108512421
chr12	108563488	108563985
chr12	108570747	108571171
chr12	108612111	108612535
chr12	108617958	108618722
chr12	108638110	108638391
chr12	108664566	108665439
chr12	108730274	108731896
chr12	108768238	108768884
chr12	108803197	108804049
chr12	108884336	108884812
chr12	108950814	108951609
chr12	109093256	109093934
chr12	109111426	109112107
chr12	109134084	109134601
chr12	109255416	109255747
chr12	109263987	109264769
chr12	109346965	109347225
chr12	109385348	109386116
chr12	109387317	109387730
chr12	109393684	109394165
chr12	109427942	109428492
chr12	109432576	109434014
chr12	109458771	109459147
chr12	109476761	109477181
chr12	109518628	109519322
chr12	109597351	109598273
chr12	109714195	109714790
chr12	109719380	109719744
chr12	109739792	109740203
chr12	109772326	109772693
chr12	109775103	109775774
chr12	109779517	109779933
chr12	109805183	109805837
chr12	109845099	109845749
chr12	109853082	109853564
chr12	109880168	109881098
chr12	109900121	109901448
chr12	109910858	109911323
chr12	109927531	109927959
chr12	109934109	109934424
chr12	110100043	110100977
chr12	110102147	110102599
chr12	110224411	110224679
chr12	110245414	110245964
chr12	110355029	110355568
chr12	110431269	110431776
chr12	110449648	110450706
chr12	110469032	110469711
chr12	110512389	110513029
chr12	110552214	110552885
chr12	110600101	110600714
chr12	110601983	110602648
chr12	110697920	110698691
chr12	110699763	110700128
chr12	110704750	110705023
chr12	110826216	110827137
chr12	110846719	110847263
chr12	110887725	110888504
chr12	110894180	110895079
chr12	110932045	110932506
chr12	110936915	110937636
chr12	111024040	111024711
chr12	111033228	111033598
chr12	111174530	111174938
chr12	111200953	111201420
chr12	111211943	111212336
chr12	111268732	111269187
chr12	111298736	111299325
chr12	111313664	111314247
chr12	111331171	111331567
chr12	111396572	111397511
chr12	111402680	111403380
chr12	111404870	111405616
chr12	111424857	111425206
chr12	111451570	111452132
chr12	111529326	111529772
chr12	111656931	111657253
chr12	111673545	111673902
chr12	111753055	111753656
chr12	111813007	111813571
chr12	111824173	111824913
chr12	111904250	111904531
chr12	111945198	111945673
chr12	112012781	112013673
chr12	112170339	112170712
chr12	112198074	112198597
chr12	112381331	112382376
chr12	112387118	112387944
chr12	112411558	112411847
chr12	112418954	112419470
chr12	112577983	112578313
chr12	112590296	112590597
chr12	112602225	112602515
chr12	112616791	112617210
chr12	112684550	112685185
chr12	112777455	112778205
chr12	112788185	112788505
chr12	112855147	112855726
chr12	112900293	112900742
chr12	112929067	112929374
chr12	112992723	112993462
chr12	113030808	113031441
chr12	113048545	113050450
chr12	113092683	113093151
chr12	113097869	113098775
chr12	113130714	113131088
chr12	113135621	113135994
chr12	113153025	113154942
chr12	113174295	113174761
chr12	113196867	113197520
chr12	113233204	113233481
chr12	113312402	113313075
chr12	113358417	113360013
chr12	113425231	113425962
chr12	113439361	113440104
chr12	113461702	113462803
chr12	113473985	113474272
chr12	113477406	113480368
chr12	113515071	113516075
chr12	113524569	113524864
chr12	113587655	113588358
chr12	113591614	113592138
chr12	113609567	113610542
chr12	113647099	113647524
chr12	113655934	113656480
chr12	113731817	113732623
chr12	113757170	113757646
chr12	113786259	113786589
chr12	113818750	113819378
chr12	113860087	113860544
chr12	113867349	113867613
chr12	113912438	113913277
chr12	113966258	113966624
chr12	113980418	113981211
chr12	113996017	113996356
chr12	114013807	114014500
chr12	114065040	114065503
chr12	114131753	114132161
chr12	114166202	114166898
chr12	114212924	114213379
chr12	114245458	114246043
chr12	114355498	114356402
chr12	114399509	114400719
chr12	114403001	114403302
chr12	114476094	114476562
chr12	114508381	114509056
chr12	114512415	114512723
chr12	114624999	114625837
chr12	114662444	114663198
chr12	114667931	114668985
chr12	114683438	114684861
chr12	114698541	114700556
chr12	114843629	114844093
chr12	115140935	115141316
chr12	115166832	115167464
chr12	115208144	115208468
chr12	115432980	115433323
chr12	115457125	115457812
chr12	115467960	115468589
chr12	115471004	115471347
chr12	115507826	115508451
chr12	115632085	115632801
chr12	115752884	115753561
chr12	115771082	115771370
chr12	115785505	115785907
chr12	115866811	115867348
chr12	115871822	115873039
chr12	115895358	115895642
chr12	115916693	115917890
chr12	115922977	115923322
chr12	115947004	115947920
chr12	115952096	115952435
chr12	115983159	115983657
chr12	115997967	115998660
chr12	116015467	116015944
chr12	116066525	116067136
chr12	116195075	116195562
chr12	116236058	116236629
chr12	116266368	116266644
chr12	116276414	116278379
chr12	116406457	116407018
chr12	116426252	116427945
chr12	116434188	116434482
chr12	116524882	116525347
chr12	116598422	116600141
chr12	116609569	116610250
chr12	116673808	116674120
chr12	116687804	116688344
chr12	116697287	116697717
chr12	116703071	116703832
chr12	116708866	116709320
chr12	116759662	116760039
chr12	116863191	116863667
chr12	116882589	116883223
chr12	116955742	116956037
chr12	117025375	117026136
chr12	117118936	117120261
chr12	117151176	117151520
chr12	117155163	117155445
chr12	117212518	117213193
chr12	117231701	117231994
chr12	117236379	117237171
chr12	117364135	117364525
chr12	117366840	117367552
chr12	117402496	117402773
chr12	117472991	117473464
chr12	117587511	117588188
chr12	117590924	117591405
chr12	117603763	117604195
chr12	117671510	117672200
chr12	117837079	117837856
chr12	117849942	117850408
chr12	117856623	117857933
chr12	117874640	117875307
chr12	118016312	118016810
chr12	118034704	118035182
chr12	118119491	118121462
chr12	118136325	118136688
chr12	118164821	118165572
chr12	118181783	118182610
chr12	118375795	118376557
chr12	118404903	118405454
chr12	118435982	118436569
chr12	118446378	118446811
chr12	118608951	118609230
chr12	118622560	118623082
chr12	118713892	118714436
chr12	118840321	118840874
chr12	118850103	118850692
chr12	118853567	118853993
chr12	118979694	118981747
chr12	119020646	119021258
chr12	119036846	119037330
chr12	119115212	119115796
chr12	119156370	119156751
chr12	119206341	119206786
chr12	119225485	119225781
chr12	119274648	119275015
chr12	119328047	119328558
chr12	119405691	119405963
chr12	119412850	119413717
chr12	119444220	119444946
chr12	119544539	119545533
chr12	119649076	119649625
chr12	119667505	119667836
chr12	119803499	119804739
chr12	119901958	119902506
chr12	119937988	119938450
chr12	119988416	119989363
chr12	120086189	120087536
chr12	120092998	120093970
chr12	120228065	120231754
chr12	120234794	120235074
chr12	120264627	120266312
chr12	120290752	120293090
chr12	120302024	120302441
chr12	120314236	120314614
chr12	120317344	120317750
chr12	120325418	120325987
chr12	120335286	120335941
chr12	120356427	120359040
chr12	120367118	120367553
chr12	120388979	120389456
chr12	120394596	120394955
chr12	120413868	120414466
chr12	120430201	120431059
chr12	120439633	120440113
chr12	120445997	120446404
chr12	120453932	120454351
chr12	120466556	120466839
chr12	120469210	120470089
chr12	120496038	120496900
chr12	120534787	120535047
chr12	120583322	120585074
chr12	120625591	120626033
chr12	120629015	120629291
chr12	120639907	120641792
chr12	120646696	120647379
chr12	120648844	120649666
chr12	120686684	120687296
chr12	120713841	120714432
chr12	120738004	120738333
chr12	120857039	120857401
chr12	120903549	120904558
chr12	120944498	120945029
chr12	120971437	120973265
chr12	121003651	121004079
chr12	121005226	121005725
chr12	121009710	121010145
chr12	121060083	121061053
chr12	121095800	121096410
chr12	121110167	121110762
chr12	121209802	121210640
chr12	121223661	121223930
chr12	121230179	121230703
chr12	121334763	121335235
chr12	121383564	121383824
chr12	121399791	121400203
chr12	121443222	121443632
chr12	121494203	121494569
chr12	121499954	121500305
chr12	121552361	121553300
chr12	121576159	121581426
chr12	121582549	121583091
chr12	121623053	121627613
chr12	121668596	121669082
chr12	121681877	121682483
chr12	121697047	121697682
chr12	121773153	121773657
chr12	121776180	121776690
chr12	121793622	121795475
chr12	121811608	121812657
chr12	121888307	121889474
chr12	121894725	121895073
chr12	121916706	121918937
chr12	121933873	121934142
chr12	121955721	121956081
chr12	122031645	122032038
chr12	122054223	122054947
chr12	122064076	122064402
chr12	122123039	122123666
chr12	122131026	122131452
chr12	122137234	122137583
chr12	122159937	122160197
chr12	122190711	122191349
chr12	122306350	122306769
chr12	122336017	122336590
chr12	122356131	122356488
chr12	122399190	122400160
chr12	122422106	122422486
chr12	122471517	122472084
chr12	122637546	122638374
chr12	122660071	122660533
chr12	122750916	122753189
chr12	122793607	122794017
chr12	122834425	122834714
chr12	122860103	122860948
chr12	122867523	122867997
chr12	122872082	122872521
chr12	122880715	122881227
chr12	122952199	122952727
chr12	122980838	122981227
chr12	123043304	123044065
chr12	123075511	123075771
chr12	123150828	123151759
chr12	123153926	123154212
chr12	123238053	123238547
chr12	123264631	123265038
chr12	123270543	123271495
chr12	123365589	123366092
chr12	123388940	123390142
chr12	123533892	123534152
chr12	123581992	123582669
chr12	123601602	123602163
chr12	123618469	123618934
chr12	123761811	123763368
chr12	123801550	123801860
chr12	123841901	123842319
chr12	123859002	123859456
chr12	123905350	123905683
chr12	123938736	123939044
chr12	123983706	123984330
chr12	124003140	124003513
chr12	124032190	124032744
chr12	124036118	124037453
chr12	124053675	124054690
chr12	124130905	124131590
chr12	124140878	124141590
chr12	124162072	124162470
chr12	124224612	124224911
chr12	124273632	124273973
chr12	124320801	124321502
chr12	124332063	124332445
chr12	124469087	124469610
chr12	124499429	124500969
chr12	124510288	124510649
chr12	124566199	124570114
chr12	124655933	124656522
chr12	124681292	124681757
chr12	124727986	124728302
chr12	124734191	124734667
chr12	124750547	124751304
chr12	124764343	124764764
chr12	124766662	124767620
chr12	124771604	124772500
chr12	124898474	124898902
chr12	124906560	124907228
chr12	124914071	124915172
chr12	124939002	124941023
chr12	124992841	124993184
chr12	125039284	125039580
chr12	125070122	125070498
chr12	125089154	125089416
chr12	125182945	125183838
chr12	125186080	125186502
chr12	125236853	125237580
chr12	125329335	125331690
chr12	125332990	125333261
chr12	125346421	125346960
chr12	125351776	125352093
chr12	125402851	125403817
chr12	125533341	125534053
chr12	125549794	125550132
chr12	125683681	125684199
chr12	125772980	125773452
chr12	126069456	126070223
chr12	126157244	126157591
chr12	126346226	126347873
chr12	126362754	126363435
chr12	126617011	126617829
chr12	126663264	126663788
chr12	126747519	126748002
chr12	126784300	126784805
chr12	126874298	126875035
chr12	126926149	126926513
chr12	126974776	126975153
chr12	127108160	127109125
chr12	127133827	127134368
chr12	127280555	127281162
chr12	127293429	127293943
chr12	127354972	127355689
chr12	127363314	127364044
chr12	127380987	127381551
chr12	127455420	127456183
chr12	127485471	127485855
chr12	127559698	127560110
chr12	127594653	127594958
chr12	127600192	127600603
chr12	127677429	127678238
chr12	127689946	127690589
chr12	127711064	127711519
chr12	127773543	127773892
chr12	127893898	127894300
chr12	127925555	127926589
chr12	127964716	127965117
chr12	128055561	128056612
chr12	128069248	128069940
chr12	128190517	128191056
chr12	128258876	128260115
chr12	128387672	128388451
chr12	128530968	128531644
chr12	128543481	128543899
chr12	128583542	128583828
chr12	128613823	128614205
chr12	128644628	128645170
chr12	128693769	128694092
chr12	128782036	128782672
chr12	128969127	128969947
chr12	128976033	128976699
chr12	129067263	129067970
chr12	129152659	129153065
chr12	129186970	129187275
chr12	129190739	129191253
chr12	129193266	129193657
chr12	129579870	129580264
chr12	129617846	129618294
chr12	129704260	129704653
chr12	129771308	129772904
chr12	129807141	129807481
chr12	129827553	129827857
chr12	129830797	129831193
chr12	129842169	129842470
chr12	129863858	129864371
chr12	129902769	129904623
chr12	129910209	129911922
chr12	129914546	129915042
chr12	129966015	129966602
chr12	130013575	130014661
chr12	130026546	130026960
chr12	130031468	130031986
chr12	130041944	130042869
chr12	130047309	130047886
chr12	130064966	130065470
chr12	130192907	130193427
chr12	130196952	130197259
chr12	130222341	130222988
chr12	130266662	130267155
chr12	130281136	130281600
chr12	130334832	130336089
chr12	130460045	130461122
chr12	130661989	130662278
chr12	130747891	130748632
chr12	130752646	130753376
chr12	130761646	130762191
chr12	130818833	130819436
chr12	130826030	130826886
chr12	130839208	130840394
chr12	130853527	130854006
chr12	130858117	130858438
chr12	130870857	130872718
chr12	130915968	130916805
chr12	131104366	131105225
chr12	131116153	131116750
chr12	131132085	131132941
chr12	131159582	131160269
chr12	131230670	131231033
chr12	131327799	131328098
chr12	131452373	131453062
chr12	131454626	131455148
chr12	131564049	131564367
chr12	131608826	131609613
chr12	131623740	131625107
chr12	131710449	131710852
chr12	131713341	131713759
chr12	131723554	131723814
chr12	131755260	131755661
chr12	131797346	131797624
chr12	131827781	131828288
chr12	131830174	131831119
chr12	131833729	131834129
chr12	131851172	131851679
chr12	131949618	131950280
chr12	132001449	132001995
chr12	132051788	132052124
chr12	132075460	132075754
chr12	132153760	132154449
chr12	132194215	132194484
chr12	132210651	132210952
chr12	132273696	132274006
chr12	132413865	132415466
chr12	132460584	132461020
chr12	132523800	132524242
chr12	132554881	132555196
chr12	132561261	132562179
chr12	132600391	132600869
chr12	132614678	132615438
chr12	132768391	132768751
chr12	132809535	132810871
chr12	132904596	132905381
chr12	132921672	132922147
chr12	132963935	132964378
chr12	132976839	132977419
chr12	133080005	133081057
chr12	133181116	133181591
chr13	19618811	19619300
chr13	19817797	19818803
chr13	19927120	19927496
chr13	19960054	19960539
chr13	19984729	19985253
chr13	20056443	20056703
chr13	20118230	20118545
chr13	20127681	20128892
chr13	20136823	20137195
chr13	20163146	20163941
chr13	20182178	20182686
chr13	20197437	20197734
chr13	20206088	20206454
chr13	20294538	20294819
chr13	20489158	20489528
chr13	20492465	20493202
chr13	20495076	20495910
chr13	20711886	20713059
chr13	20721916	20722216
chr13	20773225	20774070
chr13	20828470	20828966
chr13	20924625	20925272
chr13	20943377	20944090
chr13	21034609	21034922
chr13	21061226	21061871
chr13	21110681	21111247
chr13	21180680	21181132
chr13	21242186	21242631
chr13	21296727	21298801
chr13	21326609	21326873
chr13	21338195	21338661
chr13	21476778	21479638
chr13	21625389	21625754
chr13	21638186	21638937
chr13	21673436	21673696
chr13	21676610	21677327
chr13	21767035	21767458
chr13	21813030	21813527
chr13	21849413	21849824
chr13	21912762	21913816
chr13	22061313	22061634
chr13	22103020	22103363
chr13	22175193	22176405
chr13	22256346	22256637
chr13	22278265	22278800
chr13	22298555	22298912
chr13	22735331	22736460
chr13	22740131	22740943
chr13	22757502	22757896
chr13	22795998	22797765
chr13	22801330	22802019
chr13	22881850	22882399
chr13	22915452	22916023
chr13	23020042	23020827
chr13	23087827	23088284
chr13	23159212	23159637
chr13	23319579	23320042
chr13	23399204	23399811
chr13	23406881	23407366
chr13	23433170	23433542
chr13	23449194	23449754
chr13	23466105	23467227
chr13	23567757	23568352
chr13	23578636	23579375
chr13	23599592	23599852
chr13	23667740	23668197
chr13	23715796	23716254
chr13	23770481	23770798
chr13	23871588	23872058
chr13	23890073	23890718
chr13	23899376	23899921
chr13	23921111	23921933
chr13	23960485	23960982
chr13	24019886	24020920
chr13	24053107	24053964
chr13	24148843	24149208
chr13	24160497	24161809
chr13	24219789	24220666
chr13	24228816	24229270
chr13	24313568	24313873
chr13	24322395	24322892
chr13	24371398	24371685
chr13	24540802	24541254
chr13	24554966	24555538
chr13	24580357	24580653
chr13	24605754	24606204
chr13	24627002	24627603
chr13	24670896	24671808
chr13	24679936	24680459
chr13	24683841	24684278
chr13	24693957	24694550
chr13	24727766	24728420
chr13	24741258	24741668
chr13	24746799	24747207
chr13	24923131	24923391
chr13	24968221	24968834
chr13	24985016	24985532
chr13	24995100	24995814
chr13	24997368	24997781
chr13	25001665	25002535
chr13	25004951	25005595
chr13	25037135	25037690
chr13	25084970	25085700
chr13	25114074	25114727
chr13	25137028	25137409
chr13	25232960	25233301
chr13	25249069	25249555
chr13	25287299	25287695
chr13	25375691	25376236
chr13	25406357	25406770
chr13	25509853	25510113
chr13	25574262	25575409
chr13	25829704	25830194
chr13	25836496	25836822
chr13	25911242	25911638
chr13	25980270	25980643
chr13	26037227	26037734
chr13	26049579	26051024
chr13	26062678	26063341
chr13	26072177	26072747
chr13	26074731	26075746
chr13	26112717	26113279
chr13	26132738	26133098
chr13	26184598	26187199
chr13	26222299	26222733
chr13	26376995	26377407
chr13	26444906	26445432
chr13	26475355	26476813
chr13	26482543	26482995
chr13	26496532	26497093
chr13	26601576	26601888
chr13	26605869	26606179
chr13	26628664	26629468
chr13	26678797	26679103
chr13	26698467	26699359
chr13	26707640	26708307
chr13	26872515	26873819
chr13	26929979	26930816
chr13	26946808	26947514
chr13	26972112	26972569
chr13	26985211	26985864
chr13	27170930	27172806
chr13	27177956	27178341
chr13	27203828	27204259
chr13	27270531	27271417
chr13	27284108	27284484
chr13	27338971	27339514
chr13	27358813	27359658
chr13	27361872	27362763
chr13	27372914	27373268
chr13	27374565	27376039
chr13	27379806	27380441
chr13	27425772	27426197
chr13	27481685	27482233
chr13	27532969	27533554
chr13	27665306	27665742
chr13	27712493	27712825
chr13	27770717	27771352
chr13	27783019	27783695
chr13	27797043	27797531
chr13	27826061	27827071
chr13	27829804	27830439
chr13	27869168	27869527
chr13	27953504	27954861
chr13	27960254	27960754
chr13	27984101	27984764
chr13	27997794	27998388
chr13	28058854	28059683
chr13	28100403	28101238
chr13	28137820	28139294
chr13	28273797	28274364
chr13	28313584	28314049
chr13	28324003	28324987
chr13	28375492	28377066
chr13	28429185	28430422
chr13	28438546	28439000
chr13	28483456	28483716
chr13	28493977	28495539
chr13	28503367	28503649
chr13	28548642	28549460
chr13	28586522	28586946
chr13	28636407	28637202
chr13	28658002	28659644
chr13	28679015	28679905
chr13	28684254	28684752
chr13	28754731	28755439
chr13	28796354	28797253
chr13	28805150	28805704
chr13	28817168	28817605
chr13	28819401	28820748
chr13	29260663	29261022
chr13	29362817	29363457
chr13	29369040	29369566
chr13	29397310	29397676
chr13	29455095	29455469
chr13	29472264	29472822
chr13	29508016	29508866
chr13	29590020	29590304
chr13	29707680	29708502
chr13	29713784	29714278
chr13	29761891	29762264
chr13	29771096	29771629
chr13	29801970	29802230
chr13	29850067	29850759
chr13	29923978	29924859
chr13	29963961	29965005
chr13	30052073	30053397
chr13	30078588	30078889
chr13	30105162	30105960
chr13	30112039	30113439
chr13	30114730	30115602
chr13	30132333	30133142
chr13	30216184	30216526
chr13	30255691	30257103
chr13	30306650	30307903
chr13	30335048	30335784
chr13	30355170	30355780
chr13	30408176	30408938
chr13	30463823	30464799
chr13	30465970	30466567
chr13	30551130	30551658
chr13	30572662	30573366
chr13	30581252	30581930
chr13	30674046	30674441
chr13	30676645	30676930
chr13	30679685	30680195
chr13	30802670	30803439
chr13	30864076	30866014
chr13	30934395	30934698
chr13	30979289	30980001
chr13	31012505	31013095
chr13	31043784	31045011
chr13	31048640	31048940
chr13	31052046	31052395
chr13	31199697	31200510
chr13	31236089	31236695
chr13	31367510	31367775
chr13	31424034	31424674
chr13	31431524	31432249
chr13	31452618	31452897
chr13	31537986	31538636
chr13	31699362	31700218
chr13	31741841	31742635
chr13	31797068	31797600
chr13	31825203	31825463
chr13	31909839	31910340
chr13	32019519	32020182
chr13	32031138	32031682
chr13	32164635	32165132
chr13	32246318	32246792
chr13	32267708	32268302
chr13	32309989	32310762
chr13	32381502	32382091
chr13	32409496	32409809
chr13	32414959	32415376
chr13	32443069	32443479
chr13	32467395	32467749
chr13	32538799	32539308
chr13	32581135	32581649
chr13	32585994	32587252
chr13	32639396	32639978
chr13	32650666	32651172
chr13	32669035	32669386
chr13	32911425	32911967
chr13	33017350	33018020
chr13	33069347	33069821
chr13	33109606	33110210
chr13	33228479	33229253
chr13	33285355	33286145
chr13	33312171	33312503
chr13	33440975	33441488
chr13	33487804	33488269
chr13	33490395	33490724
chr13	33514327	33514993
chr13	33542308	33543249
chr13	33606566	33607028
chr13	33678133	33678394
chr13	33723649	33724296
chr13	33800267	33800527
chr13	33931258	33931903
chr13	34076766	34077708
chr13	34466869	34467220
chr13	34779130	34779436
chr13	34833376	34833934
chr13	34900023	34900429
chr13	34913218	34914859
chr13	34941837	34943513
chr13	35157049	35157644
chr13	35164279	35164793
chr13	35470968	35471291
chr13	35630525	35631172
chr13	35720723	35721429
chr13	35789324	35789777
chr13	35818512	35818914
chr13	35826752	35827068
chr13	35850374	35851022
chr13	35855413	35856172
chr13	35857757	35858263
chr13	35953388	35954351
chr13	35961879	35962183
chr13	35978401	35979122
chr13	35990171	35990594
chr13	36086080	36086492
chr13	36131269	36131558
chr13	36207563	36208109
chr13	36275093	36275599
chr13	36282717	36283558
chr13	36297761	36299086
chr13	36324831	36325317
chr13	36345250	36347147
chr13	36395259	36395740
chr13	36420309	36420871
chr13	36453471	36454052
chr13	36475203	36476018
chr13	36509346	36509781
chr13	36724152	36724499
chr13	36725597	36725938
chr13	36736094	36736790
chr13	36764888	36765209
chr13	36795466	36795726
chr13	36840757	36841050
chr13	36848537	36849154
chr13	36850740	36851431
chr13	36858163	36858813
chr13	36981113	36981543
chr13	36999242	36999968
chr13	37068999	37069290
chr13	37074554	37075098
chr13	37108992	37109808
chr13	37138058	37138607
chr13	37270635	37271007
chr13	37305059	37305575
chr13	37395740	37396001
chr13	37472973	37473487
chr13	37602519	37603160
chr13	37640393	37640979
chr13	37769156	37769467
chr13	37868822	37871390
chr13	37914734	37915169
chr13	37984330	37984666
chr13	38044841	38046372
chr13	38213808	38214105
chr13	38222993	38224116
chr13	38417761	38418368
chr13	38530536	38530861
chr13	38577074	38577334
chr13	38581942	38582741
chr13	38635026	38635448
chr13	38670639	38670941
chr13	38685850	38686931
chr13	38763513	38764279
chr13	38872490	38873165
chr13	38900137	38900430
chr13	38913995	38915846
chr13	38970625	38971082
chr13	39012502	39013105
chr13	39016721	39017177
chr13	39047515	39047857
chr13	39051137	39051534
chr13	39144723	39145432
chr13	39262866	39263572
chr13	39273878	39274533
chr13	39285005	39285404
chr13	39415237	39416024
chr13	39417095	39418145
chr13	39490198	39490632
chr13	39600476	39601321
chr13	39602362	39602945
chr13	39611689	39612520
chr13	39616001	39616579
chr13	39676284	39676634
chr13	39684679	39684955
chr13	39765356	39766253
chr13	39777721	39778315
chr13	39942634	39943335
chr13	40016923	40018173
chr13	40069074	40069841
chr13	40072877	40073195
chr13	40074351	40074675
chr13	40146153	40146474
chr13	40540366	40540726
chr13	40651928	40652239
chr13	40663057	40668798
chr13	40680521	40683541
chr13	40777193	40778098
chr13	40789373	40789711
chr13	40814166	40814800
chr13	40921350	40921746
chr13	40974689	40975178
chr13	40992690	40992950
chr13	41029500	41030022
chr13	41054223	41055639
chr13	41060105	41060620
chr13	41074905	41075793
chr13	41132315	41132947
chr13	41194206	41194794
chr13	41196463	41197097
chr13	41222178	41222791
chr13	41311793	41312315
chr13	41353040	41353395
chr13	41384984	41385454
chr13	41411331	41412001
chr13	41427931	41428700
chr13	41458580	41459999
chr13	41652678	41653197
chr13	41658013	41658390
chr13	41668041	41668607
chr13	41848376	41848768
chr13	41905595	41906112
chr13	41960940	41961374
chr13	41973300	41973774
chr13	41983162	41983833
chr13	42041650	42042146
chr13	42078118	42078479
chr13	42110162	42111182
chr13	42215960	42216778
chr13	42333961	42334579
chr13	42478502	42478959
chr13	42574227	42574793
chr13	42594727	42595670
chr13	42836899	42837445
chr13	42848656	42848926
chr13	42875684	42876675
chr13	42968917	42971253
chr13	43023377	43023872
chr13	43085440	43085825
chr13	43116273	43116902
chr13	43132073	43134186
chr13	43195530	43195901
chr13	43302874	43303776
chr13	43305066	43305342
chr13	43319459	43319999
chr13	43441371	43442109
chr13	43788060	43788320
chr13	43804306	43805377
chr13	43874498	43874843
chr13	43905374	43905943
chr13	43908270	43909057
chr13	43981176	43981569
chr13	44050236	44050897
chr13	44052915	44053585
chr13	44166137	44166566
chr13	44191326	44192137
chr13	44243095	44244031
chr13	44266346	44266676
chr13	44435094	44438489
chr13	44470755	44471316
chr13	44483325	44484168
chr13	44577443	44578027
chr13	44648378	44649441
chr13	44817851	44818916
chr13	44876776	44877379
chr13	44879394	44880005
chr13	44917555	44918898
chr13	44969785	44970302
chr13	45046764	45047926
chr13	45194468	45194903
chr13	45269304	45269564
chr13	45280862	45281539
chr13	45309239	45309862
chr13	45310924	45311726
chr13	45327344	45327623
chr13	45370795	45371483
chr13	45393877	45394460
chr13	45490076	45490525
chr13	45511426	45512018
chr13	45623376	45623938
chr13	45683673	45684271
chr13	45717702	45718583
chr13	45728674	45729224
chr13	45737448	45737831
chr13	45807329	45808045
chr13	45817808	45818326
chr13	45879616	45880119
chr13	46010228	46010488
chr13	46071648	46071964
chr13	46126064	46127086
chr13	46146849	46147445
chr13	46160310	46160889
chr13	46184298	46184739
chr13	46288926	46289505
chr13	46321423	46322078
chr13	46387440	46387724
chr13	46456027	46456370
chr13	46492832	46493452
chr13	46551190	46552499
chr13	46603298	46603752
chr13	46720890	46721719
chr13	46764076	46764755
chr13	46831442	46832159
chr13	46893971	46894566
chr13	46905159	46905613
chr13	46962498	46962916
chr13	46973645	46974362
chr13	47004089	47004408
chr13	47126433	47126716
chr13	47220548	47220808
chr13	47338183	47338595
chr13	47397090	47398126
chr13	47399592	47399900
chr13	47459429	47460050
chr13	47553463	47553865
chr13	47588680	47589042
chr13	47594848	47595313
chr13	47724035	47724310
chr13	47773649	47774572
chr13	47794926	47795350
chr13	47798951	47799516
chr13	47813849	47814109
chr13	47832502	47832873
chr13	48001145	48002344
chr13	48004497	48004936
chr13	48036963	48038879
chr13	48078158	48078446
chr13	48094846	48095387
chr13	48126841	48127734
chr13	48232924	48233848
chr13	48334342	48335102
chr13	48504631	48505165
chr13	48542836	48543162
chr13	48579624	48580966
chr13	48594702	48596129
chr13	48647576	48647953
chr13	48731736	48732397
chr13	48749688	48750179
chr13	48768858	48769743
chr13	48873546	48873828
chr13	48876347	48876654
chr13	48975015	48976818
chr13	49099216	49099719
chr13	49240002	49240507
chr13	49247657	49249075
chr13	49280940	49281648
chr13	49301067	49301769
chr13	49421389	49421863
chr13	49517437	49517923
chr13	49549294	49549622
chr13	49606751	49607839
chr13	49649263	49649791
chr13	49652759	49653177
chr13	49669534	49670235
chr13	49691467	49691748
chr13	49791219	49793026
chr13	49847548	49848425
chr13	49869470	49869895
chr13	49908647	49909125
chr13	49936127	49936505
chr13	49976468	49977345
chr13	49997093	49997882
chr13	50084927	50085447
chr13	50124189	50128889
chr13	50129969	50131329
chr13	50132470	50132838
chr13	50189443	50189952
chr13	50208830	50209267
chr13	50376839	50377502
chr13	50386757	50387464
chr13	50531773	50532451
chr13	50587854	50588114
chr13	50594409	50594775
chr13	50801015	50802199
chr13	50909691	50910058
chr13	50911740	50912585
chr13	50969692	50970274
chr13	50989385	50989890
chr13	51044075	51044362
chr13	51069747	51070757
chr13	51120799	51121273
chr13	51124512	51126323
chr13	51148269	51149722
chr13	51169173	51170042
chr13	51174971	51175255
chr13	51180712	51182379
chr13	51221932	51223093
chr13	51243433	51244240
chr13	51284253	51284767
chr13	51286274	51287034
chr13	51297525	51297870
chr13	51302990	51303503
chr13	51328609	51328880
chr13	51432605	51432966
chr13	51435025	51435422
chr13	51444905	51445458
chr13	51451765	51454267
chr13	51583653	51585247
chr13	51766949	51769085
chr13	51781188	51781659
chr13	51797608	51798270
chr13	51815060	51815604
chr13	51832305	51832858
chr13	51845031	51845498
chr13	51849612	51850133
chr13	51865812	51866218
chr13	51896154	51896729
chr13	51935777	51936159
chr13	52001090	52001577
chr13	52026475	52026739
chr13	52127472	52129348
chr13	52194762	52195562
chr13	52201362	52202906
chr13	52450014	52451047
chr13	52609362	52609751
chr13	52652905	52653168
chr13	52665341	52665778
chr13	52738607	52739936
chr13	52808334	52809889
chr13	52845384	52847538
chr13	52850381	52851786
chr13	52862350	52863168
chr13	52880254	52880514
chr13	52897109	52897909
chr13	52949002	52949378
chr13	52955020	52955999
chr13	52967720	52968803
chr13	53151594	53152372
chr13	53189153	53189587
chr13	53198109	53198447
chr13	53201029	53202433
chr13	53206485	53206896
chr13	53250103	53251038
chr13	53305369	53305908
chr13	53368897	53369413
chr13	53405537	53406099
chr13	53545424	53545844
chr13	53743972	53744336
chr13	53775868	53776173
chr13	53778881	53779346
chr13	53781421	53782939
chr13	54132755	54133209
chr13	54162098	54162482
chr13	54185081	54186390
chr13	54267003	54268584
chr13	54301003	54301510
chr13	54305343	54305743
chr13	54356400	54357990
chr13	54416004	54416264
chr13	54449909	54450257
chr13	54536108	54536614
chr13	54573184	54573682
chr13	54733611	54734051
chr13	54758898	54759243
chr13	54822202	54822848
chr13	54845282	54845650
chr13	54946139	54946405
chr13	54950525	54950858
chr13	54989470	54990016
chr13	54999883	55001266
chr13	55086991	55087566
chr13	55199091	55199442
chr13	55230056	55231064
chr13	55244858	55245839
chr13	55298117	55298658
chr13	55359057	55359609
chr13	55365713	55366074
chr13	55517336	55517701
chr13	55567652	55568474
chr13	55570502	55573311
chr13	55577210	55578377
chr13	55583846	55584597
chr13	55652873	55655168
chr13	55660207	55661999
chr13	55999680	56000213
chr13	56166827	56167369
chr13	56350936	56351497
chr13	56561306	56561755
chr13	56735719	56735979
chr13	56755123	56755622
chr13	57030606	57031097
chr13	57128862	57129278
chr13	57558164	57558581
chr13	57581618	57582339
chr13	57624391	57625301
chr13	57627481	57628341
chr13	57633317	57633920
chr13	57716107	57716821
chr13	58301043	58301391
chr13	58712126	58712608
chr13	58843541	58844025
chr13	58960887	58961250
chr13	58994796	58995073
chr13	59178396	59178749
chr13	59262007	59262556
chr13	59318233	59318780
chr13	59391447	59392351
chr13	59448054	59448666
chr13	59459016	59460399
chr13	59477059	59477395
chr13	59479741	59480102
chr13	59544481	59545539
chr13	59588234	59588757
chr13	59603689	59603949
chr13	59641160	59641738
chr13	59677887	59678721
chr13	59680210	59680887
chr13	59771230	59771738
chr13	59906357	59906929
chr13	60134303	60134766
chr13	60163969	60164949
chr13	60226490	60227030
chr13	60260449	60260872
chr13	60329364	60330103
chr13	60335444	60336013
chr13	60396835	60397206
chr13	60430964	60431534
chr13	60448882	60449509
chr13	60459463	60459723
chr13	60473408	60474427
chr13	60583463	60583878
chr13	60617994	60618697
chr13	60626872	60627674
chr13	60654216	60654905
chr13	60733869	60734171
chr13	60754366	60755764
chr13	60989927	60990506
chr13	61002693	61002999
chr13	61125313	61126168
chr13	61260465	61260885
chr13	61286096	61286765
chr13	61410544	61411028
chr13	61466301	61466799
chr13	61685452	61686096
chr13	61880808	61881275
chr13	61953907	61954539
chr13	62119712	62120201
chr13	62320109	62320584
chr13	62357959	62358644
chr13	62387651	62388093
chr13	62512186	62512631
chr13	62626586	62627272
chr13	63124859	63125337
chr13	63126398	63126658
chr13	63455981	63456356
chr13	63636219	63636641
chr13	63901720	63902092
chr13	63954672	63955109
chr13	64052602	64053066
chr13	64370091	64370408
chr13	64446381	64446820
chr13	64471941	64472353
chr13	64529853	64530460
chr13	64684789	64685049
chr13	64819116	64819376
chr13	65202917	65203244
chr13	65613081	65613353
chr13	65638403	65639011
chr13	65656729	65657109
chr13	65926653	65927276
chr13	65966864	65967296
chr13	65985524	65986119
chr13	66224673	66225509
chr13	66492484	66493192
chr13	66543737	66544150
chr13	66618740	66619000
chr13	66688970	66690075
chr13	66993947	66994706
chr13	67075284	67075581
chr13	67224060	67224697
chr13	67238200	67238710
chr13	67259060	67259359
chr13	67416188	67416887
chr13	67438458	67438910
chr13	67643680	67644059
chr13	67736378	67737145
chr13	67808198	67808458
chr13	67840912	67841608
chr13	68234203	68234695
chr13	68261068	68261629
chr13	68304115	68304798
chr13	68713336	68713772
chr13	68810558	68811238
chr13	68927141	68927999
chr13	69092687	69093516
chr13	69108538	69108980
chr13	69234182	69234470
chr13	69323205	69324549
chr13	69524458	69524851
chr13	69537423	69537926
chr13	69561549	69561931
chr13	69565384	69565898
chr13	69579358	69579789
chr13	69857014	69857683
chr13	70098768	70099034
chr13	70310670	70311241
chr13	70339795	70340313
chr13	70353212	70353585
chr13	70568466	70569100
chr13	70613215	70613694
chr13	70623280	70623739
chr13	70723654	70724109
chr13	70960836	70961287
chr13	70964126	70964514
chr13	71067159	71067559
chr13	71218930	71219434
chr13	71240937	71241333
chr13	71285702	71286174
chr13	71303111	71303685
chr13	71320429	71320973
chr13	71477703	71478146
chr13	71672618	71672936
chr13	71685087	71685564
chr13	71759974	71760313
chr13	71877199	71877601
chr13	71879053	71879840
chr13	71979565	71980140
chr13	72062659	72063142
chr13	72087607	72087975
chr13	72221252	72221787
chr13	72255688	72256514
chr13	72384144	72384600
chr13	72424031	72424479
chr13	72565834	72566337
chr13	72567500	72567923
chr13	72643493	72643780
chr13	72648634	72649176
chr13	72651236	72651687
chr13	72839662	72840345
chr13	72952867	72953176
chr13	73058917	73060286
chr13	73100786	73101151
chr13	73171885	73172152
chr13	73401596	73402309
chr13	73416952	73417532
chr13	73684785	73685120
chr13	73694713	73695015
chr13	73708309	73708933
chr13	73722181	73722628
chr13	73754468	73755291
chr13	73767723	73768144
chr13	73835011	73835723
chr13	73849234	73849680
chr13	74036597	74036980
chr13	74040054	74040683
chr13	74133784	74136638
chr13	74286660	74287539
chr13	74573600	74576018
chr13	74683368	74683848
chr13	74794334	74794990
chr13	74796228	74796645
chr13	75219511	75220299
chr13	75258089	75258551
chr13	75357911	75358238
chr13	75372405	75372846
chr13	75431974	75432315
chr13	75482351	75483032
chr13	75549104	75550071
chr13	75566782	75567042
chr13	75674254	75674980
chr13	75687165	75687601
chr13	75695742	75696563
chr13	75870239	75870987
chr13	75876231	75877480
chr13	76016758	76017237
chr13	76019310	76019925
chr13	76038936	76039889
chr13	76223553	76223994
chr13	76473371	76474023
chr13	76667633	76667958
chr13	76884277	76886234
chr13	76902372	76904007
chr13	76980005	76980640
chr13	77002662	77002950
chr13	77017172	77017612
chr13	77027142	77027557
chr13	77317011	77317566
chr13	77326516	77327468
chr13	77478173	77478956
chr13	77492928	77493222
chr13	77565552	77566107
chr13	77572010	77572342
chr13	77592824	77593492
chr13	77751668	77752291
chr13	77779394	77780281
chr13	77810498	77810758
chr13	77853619	77854278
chr13	77918759	77919778
chr13	78012026	78012417
chr13	78121056	78122061
chr13	78131895	78132198
chr13	78137540	78138345
chr13	78241096	78241810
chr13	78247455	78247788
chr13	78316903	78317435
chr13	78586521	78587090
chr13	78658331	78659035
chr13	78688849	78689395
chr13	78759742	78760074
chr13	78764605	78765049
chr13	78806479	78806806
chr13	78876145	78876639
chr13	78978269	78978930
chr13	79056640	79057067
chr13	79155793	79156331
chr13	79226822	79227356
chr13	79281402	79281859
chr13	79307901	79308188
chr13	79391223	79391765
chr13	79424006	79424518
chr13	79541361	79541905
chr13	79549040	79549369
chr13	79642681	79642941
chr13	79679024	79679989
chr13	79775606	79776536
chr13	79782837	79783217
chr13	79901188	79901587
chr13	79966415	79967048
chr13	79973360	79973858
chr13	80008628	80008888
chr13	80030465	80030945
chr13	80182733	80183118
chr13	80218169	80218432
chr13	80251438	80251949
chr13	80296530	80297512
chr13	80338696	80339825
chr13	80340992	80343531
chr13	80355690	80356142
chr13	80363786	80364366
chr13	80408229	80408588
chr13	80656305	80656565
chr13	80923878	80924300
chr13	80978951	80979503
chr13	81017442	81018074
chr13	81051887	81052312
chr13	81061220	81061924
chr13	81170993	81171623
chr13	81487096	81487707
chr13	81540728	81541554
chr13	81610597	81610862
chr13	81640094	81640429
chr13	81714604	81714927
chr13	81871843	81873433
chr13	81874575	81875701
chr13	81929963	81930468
chr13	81957052	81957621
chr13	81986256	81988327
chr13	81990613	81990964
chr13	82294230	82294603
chr13	82330415	82330910
chr13	82480422	82480755
chr13	82597666	82598247
chr13	82739905	82740240
chr13	82757985	82758543
chr13	82847524	82847847
chr13	83162619	83162884
chr13	83780165	83780829
chr13	83882006	83883547
chr13	83890478	83890851
chr13	83943881	83944349
chr13	84000299	84000704
chr13	84132499	84132867
chr13	84436932	84437194
chr13	84455222	84455548
chr13	84571197	84571687
chr13	84654836	84655230
chr13	84812012	84812608
chr13	84844440	84845034
chr13	84870112	84870663
chr13	84896065	84896767
chr13	84917223	84917818
chr13	85266798	85267081
chr13	85508941	85509406
chr13	85799279	85799676
chr13	85806470	85807052
chr13	85828203	85828463
chr13	85864976	85865320
chr13	85897010	85897334
chr13	86085884	86086308
chr13	86174459	86175018
chr13	86358088	86358508
chr13	86363827	86364184
chr13	86447483	86447815
chr13	86464076	86464587
chr13	86566926	86567485
chr13	86608832	86609158
chr13	86725040	86725655
chr13	86741716	86742081
chr13	86792000	86792260
chr13	86870352	86870855
chr13	86881497	86881890
chr13	86974934	86975266
chr13	87084233	87084603
chr13	87249860	87250171
chr13	87259429	87259863
chr13	87274040	87274661
chr13	87398081	87398450
chr13	87669298	87669740
chr13	87670882	87671553
chr13	87680362	87680679
chr13	87777358	87777632
chr13	87792904	87793275
chr13	87810486	87810946
chr13	88059030	88059402
chr13	88068888	88069597
chr13	88144623	88145031
chr13	88461326	88461606
chr13	88512707	88513138
chr13	88760907	88761485
chr13	88887088	88887664
chr13	89066716	89067335
chr13	89434604	89435078
chr13	89695334	89696180
chr13	89883610	89884028
chr13	89924829	89925643
chr13	90253744	90254127
chr13	90420542	90421079
chr13	90732057	90732488
chr13	90748722	90749286
chr13	90832050	90833401
chr13	90866913	90868725
chr13	90968394	90969600
chr13	91016969	91017957
chr13	91045365	91045778
chr13	91134027	91134843
chr13	91162163	91162648
chr13	91185254	91185704
chr13	91247747	91248243
chr13	91313145	91313420
chr13	91375031	91375708
chr13	91381391	91381874
chr13	91406569	91407116
chr13	91576611	91577001
chr13	91647365	91647694
chr13	91722256	91722672
chr13	91739666	91740111
chr13	91781854	91782537
chr13	91923232	91923500
chr13	91946436	91946971
chr13	92074581	92075078
chr13	92175433	92175810
chr13	92187317	92187899
chr13	92355155	92355739
chr13	92573280	92574021
chr13	92716729	92717043
chr13	92896762	92897267
chr13	92967925	92968440
chr13	93004890	93005380
chr13	93116733	93117237
chr13	93172066	93172523
chr13	93183247	93183657
chr13	93216243	93216685
chr13	93224580	93224840
chr13	93226171	93228882
chr13	93233900	93234735
chr13	93248432	93249319
chr13	93454588	93455163
chr13	93922044	93922307
chr13	94112670	94113131
chr13	94192505	94193119
chr13	94224585	94225026
chr13	94345427	94345959
chr13	94362112	94363710
chr13	94416375	94417002
chr13	94435553	94436206
chr13	94617378	94617789
chr13	94620216	94620743
chr13	94660634	94661258
chr13	94674779	94675486
chr13	94711015	94711762
chr13	94715970	94716511
chr13	94825525	94825946
chr13	94950234	94950748
chr13	94967720	94968899
chr13	94988657	94989102
chr13	95156096	95156829
chr13	95188987	95189955
chr13	95191641	95192338
chr13	95296509	95296991
chr13	95380490	95381208
chr13	95403073	95404984
chr13	95478334	95479014
chr13	95493883	95494552
chr13	95536687	95536977
chr13	95552242	95553042
chr13	95623682	95624471
chr13	95660901	95661282
chr13	95704463	95704893
chr13	95833991	95834797
chr13	95980456	95980878
chr13	96003420	96003856
chr13	96020020	96020662
chr13	96075921	96076299
chr13	96141049	96141479
chr13	96216528	96217015
chr13	96229297	96229749
chr13	96816641	96817814
chr13	96822498	96823345
chr13	96958255	96958677
chr13	96967202	96967958
chr13	97017972	97018648
chr13	97028704	97029174
chr13	97031021	97031434
chr13	97109674	97110618
chr13	97212732	97213177
chr13	97267855	97269059
chr13	97344486	97344990
chr13	97347300	97347599
chr13	97359374	97359981
chr13	97574854	97575370
chr13	97588967	97589404
chr13	97631121	97631610
chr13	97659532	97660091
chr13	97753794	97754342
chr13	97800286	97800647
chr13	97849369	97849743
chr13	97855327	97856124
chr13	97911472	97911948
chr13	98033240	98033950
chr13	98142607	98143621
chr13	98144974	98145375
chr13	98349835	98350414
chr13	98405185	98405718
chr13	98430967	98431530
chr13	98436265	98436537
chr13	98445171	98445789
chr13	98448314	98448780
chr13	98466538	98467062
chr13	98482480	98482941
chr13	98484218	98484478
chr13	98576617	98577860
chr13	98597962	98598646
chr13	98653240	98653842
chr13	98672791	98673491
chr13	98773102	98773439
chr13	98827212	98827734
chr13	98840033	98840752
chr13	98842696	98843294
chr13	98869376	98869806
chr13	98937844	98938160
chr13	98993419	98993784
chr13	99028763	99029330
chr13	99033747	99034263
chr13	99176346	99177369
chr13	99265702	99266261
chr13	99269696	99270029
chr13	99367647	99368082
chr13	99387330	99387910
chr13	99436799	99437443
chr13	99442159	99443114
chr13	99446242	99446537
chr13	99565498	99565758
chr13	99578703	99578963
chr13	99600107	99600769
chr13	99614572	99614898
chr13	99617127	99618108
chr13	99655856	99660315
chr13	99686754	99688223
chr13	99689957	99691152
chr13	99702656	99704469
chr13	99718249	99718689
chr13	99747098	99747707
chr13	99766135	99767878
chr13	99805459	99805730
chr13	99830966	99831403
chr13	99892064	99892745
chr13	99900195	99900868
chr13	99916331	99917139
chr13	99956554	99961148
chr13	99967781	99968187
chr13	99969713	99972157
chr13	99974637	99976125
chr13	99978439	99985442
chr13	99986814	99991528
chr13	99995549	99997941
chr13	100088440	100089410
chr13	100148383	100148846
chr13	100195425	100195988
chr13	100225760	100226059
chr13	100234987	100235746
chr13	100396678	100397307
chr13	100403850	100404201
chr13	100442483	100442882
chr13	100510133	100512708
chr13	100514024	100515617
chr13	100526472	100526873
chr13	100572946	100573514
chr13	100588452	100589123
chr13	100594610	100595185
chr13	100646319	100646711
chr13	100694992	100695466
chr13	100721826	100722930
chr13	100828143	100828703
chr13	100848179	100848838
chr13	100987928	100988688
chr13	101101472	101101988
chr13	101115683	101115967
chr13	101127716	101128292
chr13	101144710	101145601
chr13	101149944	101150440
chr13	101155931	101156331
chr13	101202583	101202982
chr13	101453690	101454154
chr13	101474555	101475216
chr13	101514679	101515164
chr13	101757398	101757910
chr13	101785807	101786481
chr13	101916070	101916724
chr13	101919782	101920388
chr13	101941296	101942468
chr13	101945372	101945648
chr13	101959160	101959426
chr13	102091135	102091668
chr13	102141538	102142004
chr13	102197091	102197675
chr13	102394064	102394503
chr13	102399882	102400207
chr13	102402310	102402762
chr13	102457106	102457900
chr13	102484279	102484783
chr13	102555827	102556423
chr13	102571100	102571482
chr13	102580374	102581033
chr13	102591757	102592349
chr13	102773121	102774090
chr13	102800011	102800617
chr13	102847359	102847961
chr13	102870526	102870994
chr13	102903589	102904058
chr13	102915918	102916650
chr13	102940152	102940575
chr13	103033454	103033802
chr13	103068155	103068742
chr13	103140113	103140816
chr13	103188704	103189309
chr13	103298869	103299659
chr13	103772555	103773022
chr13	103788055	103788458
chr13	103882952	103883570
chr13	103898474	103898900
chr13	104033408	104033821
chr13	104106773	104107480
chr13	104318083	104318421
chr13	104534905	104535168
chr13	104571570	104572303
chr13	104773650	104774155
chr13	105202286	105202815
chr13	105213437	105213940
chr13	105410517	105411065
chr13	105982146	105983073
chr13	106083465	106084321
chr13	106100397	106101100
chr13	106145982	106146693
chr13	106314359	106314844
chr13	106382698	106382995
chr13	106520377	106520934
chr13	106532287	106536993
chr13	106619848	106620426
chr13	106651913	106652308
chr13	106681142	106681402
chr13	106786069	106786438
chr13	106796159	106797360
chr13	106858524	106859340
chr13	106896907	106897197
chr13	106916286	106918562
chr13	107123994	107124743
chr13	107144373	107144824
chr13	107203130	107203477
chr13	107205276	107205897
chr13	107210927	107211483
chr13	107301755	107302166
chr13	107373410	107373938
chr13	107649712	107650665
chr13	107678030	107678429
chr13	107865894	107868863
chr13	108038552	108040039
chr13	108060125	108060580
chr13	108086700	108086960
chr13	108155375	108155979
chr13	108219980	108220368
chr13	108227646	108228085
chr13	108277635	108277953
chr13	108322062	108322814
chr13	108342328	108342929
chr13	108508125	108508758
chr13	108609316	108609767
chr13	108728280	108728755
chr13	108779642	108779920
chr13	108895222	108895617
chr13	108896749	108897370
chr13	108915096	108915557
chr13	108961472	108962053
chr13	109123985	109124245
chr13	109135075	109135443
chr13	109145468	109146154
chr13	109157300	109157624
chr13	109196913	109197341
chr13	109274110	109274641
chr13	109332981	109333317
chr13	109610456	109611029
chr13	109699496	109700012
chr13	109764945	109765319
chr13	109783321	109785223
chr13	109786620	109787693
chr13	109791284	109791791
chr13	109869715	109870067
chr13	109904194	109904496
chr13	109931156	109931588
chr13	110061232	110061702
chr13	110108021	110109370
chr13	110115974	110116407
chr13	110136812	110138800
chr13	110221998	110222722
chr13	110247381	110247843
chr13	110274682	110275020
chr13	110306687	110308519
chr13	110327225	110327687
chr13	110362995	110363479
chr13	110412064	110412726
chr13	110455660	110456571
chr13	110485755	110487151
chr13	110560720	110561708
chr13	110575526	110575816
chr13	110593486	110593951
chr13	110644494	110645329
chr13	110680808	110681267
chr13	110683278	110683590
chr13	110819077	110820095
chr13	110885718	110886371
chr13	110915063	110915611
chr13	110924937	110925714
chr13	110944159	110944750
chr13	111050245	111050691
chr13	111067517	111068122
chr13	111153160	111154292
chr13	111216075	111216715
chr13	111223321	111223783
chr13	111344650	111345188
chr13	111403871	111404404
chr13	111460515	111460896
chr13	111474366	111474861
chr13	111505020	111505588
chr13	111554524	111554809
chr13	111604023	111604750
chr13	111630411	111630790
chr13	111663463	111663856
chr13	112042498	112042883
chr13	112060888	112061420
chr13	112062562	112063372
chr13	112066891	112067415
chr13	112072227	112073936
chr13	112102215	112102669
chr13	112106505	112106935
chr13	112346325	112346589
chr13	112443216	112444730
chr13	112509912	112510528
chr13	112606219	112606971
chr13	112616981	112617401
chr13	112640661	112641474
chr13	112689851	112690200
chr13	112711285	112711984
chr13	112874434	112874948
chr13	112893927	112894560
chr13	112941739	112943422
chr13	112969269	112969552
chr13	113029352	113029950
chr13	113034890	113035326
chr13	113086097	113086357
chr13	113090336	113090706
chr13	113152961	113153335
chr13	113220850	113221279
chr13	113275265	113275720
chr13	113362909	113363955
chr13	113372862	113373443
chr13	113390903	113391550
chr13	113393753	113394611
chr13	113450906	113451680
chr13	113457493	113458614
chr13	113562397	113562840
chr13	113621538	113621819
chr13	113724799	113725208
chr13	113816889	113817363
chr13	113904234	113905066
chr13	113947237	113947539
chr13	113951099	113951835
chr13	114110574	114110910
chr13	114132606	114132866
chr13	114146576	114146855
chr13	114226499	114227296
chr13	114280567	114280871
chr13	114339743	114340142
chr14	20327243	20327784
chr14	20342955	20343517
chr14	20413310	20413594
chr14	20415693	20416166
chr14	20454466	20455863
chr14	20461021	20461831
chr14	20485811	20486187
chr14	20487311	20487774
chr14	20530796	20531583
chr14	20605174	20606843
chr14	20608831	20610422
chr14	20613212	20613870
chr14	20657546	20658051
chr14	20660173	20660622
chr14	20662905	20663678
chr14	20665396	20665827
chr14	20683059	20684650
chr14	20690622	20691569
chr14	20697619	20698458
chr14	20757918	20759045
chr14	20775021	20775860
chr14	20820638	20820898
chr14	20827885	20828563
chr14	20836626	20837200
chr14	20855406	20856252
chr14	20857596	20858246
chr14	20866742	20867440
chr14	20873436	20874134
chr14	20904435	20904918
chr14	20934089	20934563
chr14	20961269	20961600
chr14	20970800	20971780
chr14	20990126	20990523
chr14	21014477	21015417
chr14	21038812	21040710
chr14	21066928	21067287
chr14	21068333	21068944
chr14	21070594	21071750
chr14	21090237	21090720
chr14	21092219	21093202
chr14	21103667	21105006
chr14	21106552	21107385
chr14	21135916	21136235
chr14	21191279	21192193
chr14	21300922	21301273
chr14	21308485	21309131
chr14	21455837	21456783
chr14	21476794	21477232
chr14	21498314	21499242
chr14	21510938	21511489
chr14	21526115	21527664
chr14	21534206	21534864
chr14	21536650	21537255
chr14	21543509	21543903
chr14	21556385	21558149
chr14	21711437	21711697
chr14	21723468	21723856
chr14	21734524	21734817
chr14	21748760	21749280
chr14	21768058	21768575
chr14	21796884	21797288
chr14	21807986	21808246
chr14	21846322	21846663
chr14	21860161	21860529
chr14	21868473	21868786
chr14	21894087	21894542
chr14	21913722	21914185
chr14	21917763	21918295
chr14	21978198	21978595
chr14	22002794	22003179
chr14	22047087	22047458
chr14	22100150	22100587
chr14	22112139	22112399
chr14	22122259	22122530
chr14	22200968	22201369
chr14	22226189	22226825
chr14	22265249	22265599
chr14	22303679	22303939
chr14	22314126	22314534
chr14	22319714	22320756
chr14	22375213	22375756
chr14	22387166	22387945
chr14	22391796	22392347
chr14	22471456	22473421
chr14	22556735	22557719
chr14	22559504	22559895
chr14	22570090	22570850
chr14	22643945	22644264
chr14	22652912	22653440
chr14	22657817	22658307
chr14	22777380	22777961
chr14	22818025	22818542
chr14	22822550	22823572
chr14	22836235	22836676
chr14	22852807	22853839
chr14	22865441	22865919
chr14	22871498	22873017
chr14	22899890	22900662
chr14	22930298	22931040
chr14	22940863	22941351
chr14	22973531	22974176
chr14	22982932	22983741
chr14	22986305	22987577
chr14	22994658	22995290
chr14	23052154	23052708
chr14	23054364	23054769
chr14	23056058	23056503
chr14	23057761	23058441
chr14	23068861	23069294
chr14	23076908	23077196
chr14	23120512	23121589
chr14	23182040	23183524
chr14	23186841	23187594
chr14	23237538	23238190
chr14	23252035	23252749
chr14	23264992	23265626
chr14	23294498	23295366
chr14	23301381	23302120
chr14	23327701	23328665
chr14	23352088	23352832
chr14	23360613	23360941
chr14	23376481	23376907
chr14	23379705	23380382
chr14	23456968	23457299
chr14	23468983	23469574
chr14	23478174	23478815
chr14	23481584	23483975
chr14	23525610	23525917
chr14	23537138	23537837
chr14	23539445	23540272
chr14	23550828	23551696
chr14	23559284	23560048
chr14	23562475	23563234
chr14	23568739	23569125
chr14	23576243	23576600
chr14	23588952	23589485
chr14	23631918	23632524
chr14	23665930	23666190
chr14	23910543	23911047
chr14	23929705	23930221
chr14	23953769	23954309
chr14	24013858	24014542
chr14	24034135	24034614
chr14	24036228	24037123
chr14	24058133	24058760
chr14	24090401	24091011
chr14	24093871	24094131
chr14	24108667	24109265
chr14	24160965	24161384
chr14	24188433	24188967
chr14	24195391	24195670
chr14	24213154	24213449
chr14	24215819	24216302
chr14	24242603	24243353
chr14	24296752	24297897
chr14	24308070	24308429
chr14	24331989	24334330
chr14	24365444	24366113
chr14	24376704	24376964
chr14	24398576	24399192
chr14	24412082	24412491
chr14	24431487	24432252
chr14	24436468	24437130
chr14	24481460	24482004
chr14	24605387	24605840
chr14	24678834	24679442
chr14	24690488	24690869
chr14	24710354	24710873
chr14	24734805	24735362
chr14	24805896	24806735
chr14	24817736	24818197
chr14	24953361	24953713
chr14	25032478	25032798
chr14	25042804	25043357
chr14	25132755	25133268
chr14	25150913	25151270
chr14	25237862	25238271
chr14	25400566	25400910
chr14	25406658	25407160
chr14	25411867	25412638
chr14	25431382	25432048
chr14	25514360	25514658
chr14	25516807	25517157
chr14	25537663	25538280
chr14	25833375	25834319
chr14	26008211	26009797
chr14	26157002	26157408
chr14	26163630	26164188
chr14	26255231	26255700
chr14	26276553	26277276
chr14	26394042	26394658
chr14	26597822	26598445
chr14	26645049	26645467
chr14	26730876	26732051
chr14	26917125	26917421
chr14	26984350	26985102
chr14	27288560	27288931
chr14	27528363	27528651
chr14	27553868	27554156
chr14	28012558	28012916
chr14	28142401	28142886
chr14	28188317	28188619
chr14	28294783	28295293
chr14	28375170	28375732
chr14	28609015	28609784
chr14	28635413	28635786
chr14	28681730	28681990
chr14	28751425	28751899
chr14	28753832	28754728
chr14	28757052	28757546
chr14	28773959	28775042
chr14	29016250	29016767
chr14	29168194	29168477
chr14	29222628	29223067
chr14	29521361	29521955
chr14	29529375	29529775
chr14	29548751	29549335
chr14	29757231	29757644
chr14	30004923	30005683
chr14	30214332	30215219
chr14	30266318	30266771
chr14	30270411	30271020
chr14	30283809	30284255
chr14	30330474	30330756
chr14	30375321	30375736
chr14	30443204	30443908
chr14	30521830	30522389
chr14	30528854	30529415
chr14	30562268	30562689
chr14	30655944	30656572
chr14	30657663	30657981
chr14	30690682	30690942
chr14	30752024	30752291
chr14	30874300	30874731
chr14	30906783	30907060
chr14	30980073	30980689
chr14	31026733	31027066
chr14	31081881	31082414
chr14	31084321	31084832
chr14	31207605	31208352
chr14	31269830	31270847
chr14	31286796	31287145
chr14	31355745	31356417
chr14	31417599	31417915
chr14	31449887	31450420
chr14	31510125	31510530
chr14	31544194	31544459
chr14	31925877	31926523
chr14	31934525	31935379
chr14	32013136	32013433
chr14	32073373	32074117
chr14	32076413	32076968
chr14	32244510	32244822
chr14	32251896	32253264
chr14	32254646	32255397
chr14	32366254	32366520
chr14	32382650	32383096
chr14	32469313	32469833
chr14	32560102	32560760
chr14	32576034	32576650
chr14	32588375	32588931
chr14	32710877	32711720
chr14	32826411	32827166
chr14	32998368	32998852
chr14	33184546	33185050
chr14	33475576	33476113
chr14	33675809	33676536
chr14	33765326	33765826
chr14	33792298	33793374
chr14	33839579	33840062
chr14	33848862	33849722
chr14	33908582	33909091
chr14	33964444	33964836
chr14	34098456	34099122
chr14	34227668	34228611
chr14	34300970	34301557
chr14	34322969	34324855
chr14	34331540	34332306
chr14	34365415	34365717
chr14	34496745	34497218
chr14	34498782	34499162
chr14	34672548	34673751
chr14	34693976	34694284
chr14	34722891	34723361
chr14	34912086	34912608
chr14	34982416	34982878
chr14	35040530	35041003
chr14	35046098	35046358
chr14	35215042	35215487
chr14	35229536	35229803
chr14	35404530	35404950
chr14	35406178	35407535
chr14	35413040	35413900
chr14	35422270	35422989
chr14	35438739	35439160
chr14	35687244	35687747
chr14	35814482	35814793
chr14	35818257	35818804
chr14	35879672	35880037
chr14	35883611	35884212
chr14	35944727	35945243
chr14	35954157	35954453
chr14	35963036	35963638
chr14	36028137	36028847
chr14	36069247	36071040
chr14	36105324	36105947
chr14	36204647	36205013
chr14	36207514	36208091
chr14	36241324	36241640
chr14	36313942	36314230
chr14	36373883	36374487
chr14	36450453	36450930
chr14	36524746	36525979
chr14	36553700	36554145
chr14	36556523	36557198
chr14	36604819	36605781
chr14	36632026	36632392
chr14	36646998	36648448
chr14	36655865	36656565
chr14	36747640	36747914
chr14	36942034	36942668
chr14	36975844	36976137
chr14	37024268	37024528
chr14	37124661	37124954
chr14	37150378	37150901
chr14	37172400	37172660
chr14	37198013	37198407
chr14	37230683	37230957
chr14	37232826	37233248
chr14	37246257	37246865
chr14	37565548	37566025
chr14	37591522	37591960
chr14	37594111	37594667
chr14	37709402	37709904
chr14	37874333	37875216
chr14	37903367	37904211
chr14	37912297	37912660
chr14	37985742	37986472
chr14	37994996	37995349
chr14	38016523	38016914
chr14	38056065	38056699
chr14	38189405	38191029
chr14	38199985	38204889
chr14	38208533	38209657
chr14	38248589	38248988
chr14	38255746	38256874
chr14	38355576	38355865
chr14	38600504	38601012
chr14	38605368	38605845
chr14	38721755	38723457
chr14	38867276	38868182
chr14	39015218	39015836
chr14	39107543	39108005
chr14	39231606	39232179
chr14	39368088	39368837
chr14	39416927	39417378
chr14	39426595	39427086
chr14	39467867	39469766
chr14	39490948	39491529
chr14	39576205	39576729
chr14	39581534	39581923
chr14	39766505	39766770
chr14	39956403	39956711
chr14	39988860	39989481
chr14	40252670	40253340
chr14	40417649	40418456
chr14	40603480	40603835
chr14	40785108	40785385
chr14	41130212	41130757
chr14	41280551	41281479
chr14	41299917	41300357
chr14	41599414	41601001
chr14	41605033	41606706
chr14	41609644	41610561
chr14	41925367	41925875
chr14	42110098	42110737
chr14	42224167	42224772
chr14	42378354	42379603
chr14	42562564	42562998
chr14	42571977	42572439
chr14	42911648	42912091
chr14	43410666	43410926
chr14	43481902	43482267
chr14	43539075	43539552
chr14	43540886	43541418
chr14	43647123	43647786
chr14	43754876	43755341
chr14	43795525	43796170
chr14	43894460	43894961
chr14	43898627	43899146
chr14	44149417	44149996
chr14	44369400	44369805
chr14	44505630	44505995
chr14	44657586	44658164
chr14	44802954	44803726
chr14	44845978	44846771
chr14	44913425	44914165
chr14	45253038	45253526
chr14	45268381	45269013
chr14	45287577	45288104
chr14	45426485	45427184
chr14	45527205	45527869
chr14	45610405	45610685
chr14	45664946	45665295
chr14	45716484	45716929
chr14	45810375	45810854
chr14	45838596	45839021
chr14	45871034	45871371
chr14	46048022	46048772
chr14	46250028	46250642
chr14	46344252	46344821
chr14	46490345	46490924
chr14	46580923	46581655
chr14	46651806	46652144
chr14	46661688	46662078
chr14	47040400	47041063
chr14	47044692	47045330
chr14	47207666	47208047
chr14	47277927	47278715
chr14	47389657	47390013
chr14	47442105	47442688
chr14	47538890	47539753
chr14	47675695	47676509
chr14	47678348	47679440
chr14	47824237	47824600
chr14	47917079	47918022
chr14	48260539	48261116
chr14	48398454	48399257
chr14	48536210	48536988
chr14	48561482	48561885
chr14	48563443	48563923
chr14	48580254	48581120
chr14	48690264	48690753
chr14	48814481	48815024
chr14	49134895	49135336
chr14	49173618	49174290
chr14	49306075	49306545
chr14	49461741	49462231
chr14	49497502	49498202
chr14	49550626	49551294
chr14	49634103	49635195
chr14	49767469	49768648
chr14	49830030	49830359
chr14	49852705	49854227
chr14	49861910	49862593
chr14	49865285	49865817
chr14	49879624	49880207
chr14	49892412	49893277
chr14	50104882	50105397
chr14	50260547	50260853
chr14	50281984	50282309
chr14	50318066	50318432
chr14	50321011	50321475
chr14	50342676	50343152
chr14	50396459	50397132
chr14	50532071	50533281
chr14	50542777	50543265
chr14	50599882	50600419
chr14	50619504	50619967
chr14	50667422	50668770
chr14	50688376	50689319
chr14	50714395	50714844
chr14	50773402	50774167
chr14	50777853	50778376
chr14	50829964	50831141
chr14	50860244	50860992
chr14	50897650	50898205
chr14	50910646	50911075
chr14	50954744	50956041
chr14	50999774	51000069
chr14	51093731	51095728
chr14	51157060	51157534
chr14	51219469	51220252
chr14	51283206	51283976
chr14	51369621	51370695
chr14	51651334	51652707
chr14	51750497	51751065
chr14	51776021	51776964
chr14	51779828	51781113
chr14	51860527	51860984
chr14	51930823	51931086
chr14	51954699	51955067
chr14	51978895	51979598
chr14	51996089	51996583
chr14	52015571	52016038
chr14	52043637	52044120
chr14	52071623	52072084
chr14	52131290	52132261
chr14	52272307	52272823
chr14	52299528	52300131
chr14	52377901	52378468
chr14	52473605	52474006
chr14	52609578	52610009
chr14	52695493	52695869
chr14	52706442	52707535
chr14	52823488	52824114
chr14	52841315	52841748
chr14	52923986	52924407
chr14	52949812	52951916
chr14	52960652	52961586
chr14	53006934	53007370
chr14	53011001	53011261
chr14	53054654	53055414
chr14	53180829	53181456
chr14	53217374	53217988
chr14	53295991	53296334
chr14	53305977	53306732
chr14	53325019	53325692
chr14	53355572	53355965
chr14	53399003	53399350
chr14	53412840	53413281
chr14	53432098	53432847
chr14	53539353	53540239
chr14	53663593	53664121
chr14	53792866	53793290
chr14	53929642	53930679
chr14	53946609	53947044
chr14	53951787	53957211
chr14	53982539	53983155
chr14	54001338	54001919
chr14	54025659	54026047
chr14	54175207	54175871
chr14	54328893	54329784
chr14	54338521	54339181
chr14	54347748	54348970
chr14	54362260	54362536
chr14	54366565	54367403
chr14	54420360	54420994
chr14	54441366	54441631
chr14	54488433	54489251
chr14	54493294	54493606
chr14	54503483	54503954
chr14	54509698	54509981
chr14	54563888	54565980
chr14	54571966	54572964
chr14	54642949	54643625
chr14	54684638	54684990
chr14	54691245	54692191
chr14	54722736	54723245
chr14	54773116	54774585
chr14	54782693	54783085
chr14	54805595	54806467
chr14	54840875	54841164
chr14	54893116	54893606
chr14	54902978	54903474
chr14	55027085	55027573
chr14	55051144	55051950
chr14	55089514	55090017
chr14	55133597	55133880
chr14	55138048	55138534
chr14	55161083	55161421
chr14	55213045	55213436
chr14	55270946	55271509
chr14	55354374	55355082
chr14	55416790	55417280
chr14	55430097	55430562
chr14	55437999	55438526
chr14	55440297	55440924
chr14	55446081	55446688
chr14	55578658	55580844
chr14	55707195	55707826
chr14	55731750	55732512
chr14	55749986	55750248
chr14	55818742	55819005
chr14	55864492	55865567
chr14	55957853	55958343
chr14	56117669	56120668
chr14	56340020	56340694
chr14	56422532	56423071
chr14	56474249	56475132
chr14	56482190	56482852
chr14	56486992	56487511
chr14	56490291	56491935
chr14	56552390	56553104
chr14	56555859	56556396
chr14	56579373	56579741
chr14	56659853	56660562
chr14	56686318	56687233
chr14	56794244	56799879
chr14	56805226	56806916
chr14	56808666	56809247
chr14	56811788	56813415
chr14	56816572	56818359
chr14	56846991	56847805
chr14	56855950	56856510
chr14	56874027	56875198
chr14	56884572	56885018
chr14	56894473	56895570
chr14	56899963	56900646
chr14	56902436	56903732
chr14	56919133	56919595
chr14	57051249	57052614
chr14	57066631	57067526
chr14	57139231	57139527
chr14	57182535	57184278
chr14	57189068	57189515
chr14	57294279	57294582
chr14	57317068	57317687
chr14	57486650	57487242
chr14	57526950	57527530
chr14	57533083	57533782
chr14	57692659	57693156
chr14	57709180	57709465
chr14	57831978	57832288
chr14	57871308	57872092
chr14	57962080	57962927
chr14	58072391	58073125
chr14	58107880	58108494
chr14	58166122	58166878
chr14	58395561	58396083
chr14	58500919	58501745
chr14	58574526	58575106
chr14	58581386	58581829
chr14	58635122	58635448
chr14	58637615	58640461
chr14	58641521	58641893
chr14	58663357	58663747
chr14	58769008	58769474
chr14	58773013	58773273
chr14	58884444	58884808
chr14	58947635	58948258
chr14	59018907	59020668
chr14	59022249	59022803
chr14	59028326	59029195
chr14	59055261	59055922
chr14	59123832	59124487
chr14	59127021	59127703
chr14	59133142	59133597
chr14	59189995	59190761
chr14	59330081	59331641
chr14	59422477	59423026
chr14	59444107	59444658
chr14	59507264	59507842
chr14	59511868	59512367
chr14	59576259	59577215
chr14	59582749	59583146
chr14	59631240	59632851
chr14	59688357	59688997
chr14	59897633	59898267
chr14	59918892	59920171
chr14	59964986	59965472
chr14	60064532	60064863
chr14	60164760	60165730
chr14	60183806	60184869
chr14	60195083	60195629
chr14	60248078	60250128
chr14	60266191	60266840
chr14	60327656	60329118
chr14	60331155	60332304
chr14	60349806	60350338
chr14	60488129	60488586
chr14	60559354	60559797
chr14	60562030	60562697
chr14	60625069	60625996
chr14	60637385	60638111
chr14	60644109	60644436
chr14	60657037	60658516
chr14	60721323	60724426
chr14	60734513	60735078
chr14	60981036	60982090
chr14	61024887	61025738
chr14	61177230	61177599
chr14	61188860	61189470
chr14	61196143	61197215
chr14	61203215	61203498
chr14	61252444	61253362
chr14	61269486	61270045
chr14	61286090	61286596
chr14	61296862	61297403
chr14	61320347	61321808
chr14	61456592	61457148
chr14	61461454	61462854
chr14	61470364	61470906
chr14	61475220	61475892
chr14	61537439	61538085
chr14	61559765	61561669
chr14	61567851	61568871
chr14	61609441	61609729
chr14	61694698	61696261
chr14	61730760	61731276
chr14	61837403	61838193
chr14	61860298	61860681
chr14	61893877	61894906
chr14	61923298	61925412
chr14	62117334	62117701
chr14	62126749	62127293
chr14	62162904	62163703
chr14	62168543	62169005
chr14	62179138	62179857
chr14	62547021	62547440
chr14	62759834	62760205
chr14	62781312	62781673
chr14	63039636	63040393
chr14	63045353	63046350
chr14	63134732	63135257
chr14	63174402	63175204
chr14	63276564	63277260
chr14	63308528	63309062
chr14	63388732	63389433
chr14	63544623	63544984
chr14	63641314	63642289
chr14	63727994	63728599
chr14	63770134	63770617
chr14	63799596	63800043
chr14	63840888	63841492
chr14	63852536	63854093
chr14	64040041	64040343
chr14	64060630	64061070
chr14	64137616	64138177
chr14	64159558	64159992
chr14	64208324	64208584
chr14	64294050	64295445
chr14	64303349	64304008
chr14	64344009	64344819
chr14	64391202	64391769
chr14	64429959	64430412
chr14	64465085	64465760
chr14	64478663	64478923
chr14	64511026	64511489
chr14	64539681	64540842
chr14	64634637	64635010
chr14	64636570	64637204
chr14	64645536	64645963
chr14	64671501	64672091
chr14	64682423	64682703
chr14	64701691	64705303
chr14	64708132	64708405
chr14	64715477	64715863
chr14	64736440	64736740
chr14	64745855	64746123
chr14	64760213	64760587
chr14	64764627	64765274
chr14	64772364	64772651
chr14	64801548	64802493
chr14	64822944	64823749
chr14	64841152	64841559
chr14	64891181	64892249
chr14	64910721	64911275
chr14	64960685	64961041
chr14	64983467	64984279
chr14	64986495	64987369
chr14	65019896	65020312
chr14	65110563	65110858
chr14	65164003	65164621
chr14	65170898	65171485
chr14	65222165	65222922
chr14	65255680	65256137
chr14	65334347	65335292
chr14	65411587	65415449
chr14	65486949	65487330
chr14	65790192	65790886
chr14	65813686	65814271
chr14	65824392	65825180
chr14	65832778	65833210
chr14	65937379	65937639
chr14	65957718	65959694
chr14	65960817	65961471
chr14	66070448	66071404
chr14	66121912	66122270
chr14	66358267	66360039
chr14	66401506	66401769
chr14	66403193	66403500
chr14	66495369	66496076
chr14	66609998	66610565
chr14	66624174	66624811
chr14	66662358	66662832
chr14	66746279	66746606
chr14	66758178	66758571
chr14	66931817	66932267
chr14	67118174	67118711
chr14	67137712	67138174
chr14	67166117	67167214
chr14	67285743	67286264
chr14	67335779	67336181
chr14	67359803	67360369
chr14	67390210	67390516
chr14	67420102	67420525
chr14	67427060	67427647
chr14	67514809	67515373
chr14	67517089	67517451
chr14	67526295	67527145
chr14	67571177	67571706
chr14	67583969	67584495
chr14	67600001	67600386
chr14	67618601	67620644
chr14	67667007	67667607
chr14	67674289	67675313
chr14	67704230	67704989
chr14	67836948	67837532
chr14	67933846	67934638
chr14	67943742	67944801
chr14	68040652	68040993
chr14	68074785	68075120
chr14	68084165	68086125
chr14	68137621	68137954
chr14	68219399	68219867
chr14	68230816	68231299
chr14	68247935	68249327
chr14	68250685	68251917
chr14	68260606	68261468
chr14	68297859	68298804
chr14	68351688	68351967
chr14	68363119	68365136
chr14	68407782	68409128
chr14	68434062	68434494
chr14	68449426	68449867
chr14	68471556	68472090
chr14	68491793	68492265
chr14	68524131	68524510
chr14	68556357	68556623
chr14	68655968	68656389
chr14	68664351	68664858
chr14	68710678	68711145
chr14	68715251	68717037
chr14	68786513	68787226
chr14	68788679	68789365
chr14	68791523	68794745
chr14	68795878	68797761
chr14	68814506	68817230
chr14	68824731	68825396
chr14	68843512	68844436
chr14	68863141	68863663
chr14	68911248	68912476
chr14	68937769	68938137
chr14	68941762	68942159
chr14	68977725	68979714
chr14	69002061	69002454
chr14	69034721	69035262
chr14	69056229	69056762
chr14	69090050	69090693
chr14	69101221	69101627
chr14	69107279	69107890
chr14	69129026	69129786
chr14	69151337	69151963
chr14	69191271	69191531
chr14	69242337	69243256
chr14	69261039	69262751
chr14	69287555	69288255
chr14	69299294	69299706
chr14	69346656	69347142
chr14	69362964	69363442
chr14	69460084	69460554
chr14	69535150	69535734
chr14	69548007	69548542
chr14	69574414	69575274
chr14	69580136	69580529
chr14	69584906	69585399
chr14	69603419	69604310
chr14	69611536	69612489
chr14	69708910	69709218
chr14	69726630	69727491
chr14	69731205	69731651
chr14	69812889	69813182
chr14	69818458	69819551
chr14	69877378	69878009
chr14	70013236	70013736
chr14	70027565	70028417
chr14	70045523	70046602
chr14	70073688	70074420
chr14	70086985	70087588
chr14	70096732	70097342
chr14	70203686	70204226
chr14	70212045	70212346
chr14	70223641	70224038
chr14	70257444	70257884
chr14	70293206	70293866
chr14	70316906	70318358
chr14	70349992	70350409
chr14	70359748	70360061
chr14	70403259	70403881
chr14	70416859	70417240
chr14	70567720	70568309
chr14	70621927	70622624
chr14	70713866	70714505
chr14	70817437	70818281
chr14	70855498	70855896
chr14	70907000	70907802
chr14	70955848	70956262
chr14	70972270	70972800
chr14	71103861	71104331
chr14	71138824	71139759
chr14	71147326	71147778
chr14	71166507	71167256
chr14	71230883	71231239
chr14	71309699	71310120
chr14	71314827	71315092
chr14	71319695	71323147
chr14	71552919	71553179
chr14	71720808	71721422
chr14	71739356	71739863
chr14	71752664	71753680
chr14	71855110	71855936
chr14	71931807	71933674
chr14	72023792	72024413
chr14	72075907	72076273
chr14	72103933	72104455
chr14	72178584	72178906
chr14	72292322	72292888
chr14	72420604	72421371
chr14	72514002	72514660
chr14	72516579	72517617
chr14	72758254	72758975
chr14	72797021	72797328
chr14	72804265	72804775
chr14	72876407	72876865
chr14	72904795	72905438
chr14	72919921	72920414
chr14	72948350	72948925
chr14	72975862	72976168
chr14	73043126	73043524
chr14	73058176	73058578
chr14	73125629	73125889
chr14	73172973	73173580
chr14	73231754	73232395
chr14	73270094	73270673
chr14	73283733	73284543
chr14	73295133	73295598
chr14	73471855	73472751
chr14	73508615	73509024
chr14	73538965	73539296
chr14	73570934	73571298
chr14	73633266	73634772
chr14	73662373	73662691
chr14	73713832	73714343
chr14	73728505	73729312
chr14	73758237	73758779
chr14	73777379	73777777
chr14	73825525	73826189
chr14	73868187	73868480
chr14	73886453	73886927
chr14	74038231	74038672
chr14	74111615	74111980
chr14	74161584	74161866
chr14	74207924	74208474
chr14	74217624	74218157
chr14	74251349	74252015
chr14	74257369	74258251
chr14	74294275	74294648
chr14	74324808	74326801
chr14	74347645	74348348
chr14	74361899	74362885
chr14	74459536	74459964
chr14	74478536	74479665
chr14	74492021	74492284
chr14	74500802	74502330
chr14	74531451	74531789
chr14	74608771	74609378
chr14	74612420	74612983
chr14	74793659	74793964
chr14	74804169	74804557
chr14	74860832	74861435
chr14	74905624	74906220
chr14	74913870	74914552
chr14	74945208	74946818
chr14	75002542	75003159
chr14	75022686	75022978
chr14	75063796	75064067
chr14	75088259	75088984
chr14	75132319	75132915
chr14	75141931	75142502
chr14	75147463	75147857
chr14	75162866	75163133
chr14	75176213	75176562
chr14	75222230	75222490
chr14	75223810	75224072
chr14	75258589	75259940
chr14	75277002	75278553
chr14	75294011	75296594
chr14	75303298	75304070
chr14	75306858	75308425
chr14	75310498	75311019
chr14	75419477	75419747
chr14	75452733	75454401
chr14	75488645	75489452
chr14	75515286	75515726
chr14	75518738	75519184
chr14	75560645	75561415
chr14	75577471	75579161
chr14	75631105	75631459
chr14	75653963	75654720
chr14	75709131	75709642
chr14	75711082	75711562
chr14	75794570	75794940
chr14	75860576	75860908
chr14	75880582	75881005
chr14	75906563	75907229
chr14	75976848	75977201
chr14	75978988	75979664
chr14	75981944	75982981
chr14	76050739	76052193
chr14	76056113	76056549
chr14	76101958	76102344
chr14	76114990	76115472
chr14	76352385	76353412
chr14	76387021	76387641
chr14	76456238	76456553
chr14	76473669	76473975
chr14	76497747	76498142
chr14	76546669	76547279
chr14	76644320	76645370
chr14	76647547	76648165
chr14	76710144	76710579
chr14	76784616	76785316
chr14	76810930	76811355
chr14	76870247	76870541
chr14	76872657	76873344
chr14	76875723	76876735
chr14	76913182	76914858
chr14	76917000	76918992
chr14	76924551	76924907
chr14	76947051	76947861
chr14	76955099	76957909
chr14	76960937	76962711
chr14	76968583	76969085
chr14	76994270	76994530
chr14	77023509	77027047
chr14	77028467	77029513
chr14	77032782	77034207
chr14	77040520	77040780
chr14	77052921	77053967
chr14	77059504	77059907
chr14	77067583	77068818
chr14	77070515	77071195
chr14	77094605	77095202
chr14	77098134	77098438
chr14	77124853	77125350
chr14	77139560	77141570
chr14	77151175	77152430
chr14	77213326	77213822
chr14	77245806	77246092
chr14	77300750	77301469
chr14	77315622	77316384
chr14	77325815	77326371
chr14	77409197	77409633
chr14	77459073	77459615
chr14	77499006	77499349
chr14	77551324	77551805
chr14	77653513	77655452
chr14	77707386	77707670
chr14	77761648	77762077
chr14	77804462	77805040
chr14	77817313	77817780
chr14	77862079	77862740
chr14	77979595	77980064
chr14	77991241	77991753
chr14	78021839	78022670
chr14	78029611	78030085
chr14	78154732	78155298
chr14	78164138	78164737
chr14	78227824	78228084
chr14	78446845	78447136
chr14	78448294	78449013
chr14	78566237	78566987
chr14	78595744	78596180
chr14	78597891	78598610
chr14	78697322	78697789
chr14	78758294	78758759
chr14	78790204	78790902
chr14	78836550	78837462
chr14	78848165	78848829
chr14	78901918	78902441
chr14	78903934	78904470
chr14	78933906	78934416
chr14	78959628	78960258
chr14	78969014	78969582
chr14	79010880	79011537
chr14	79091634	79091990
chr14	79256186	79256789
chr14	79278743	79279907
chr14	79355005	79356355
chr14	79378104	79378399
chr14	79543874	79544457
chr14	79631011	79631695
chr14	79686275	79686888
chr14	79810085	79810604
chr14	79861019	79861510
chr14	80056035	80056666
chr14	80202824	80203434
chr14	80213335	80214030
chr14	80356341	80356847
chr14	80364256	80364710
chr14	80587047	80587441
chr14	80850145	80850602
chr14	80954520	80955347
chr14	80987293	80987876
chr14	81062698	81063229
chr14	81163989	81164750
chr14	81170460	81170949
chr14	81269321	81269879
chr14	81280897	81281157
chr14	81435659	81436400
chr14	81452733	81453745
chr14	81464356	81465133
chr14	81565827	81566343
chr14	81625326	81625844
chr14	81710063	81710912
chr14	81926888	81927509
chr14	81990098	81990887
chr14	82009010	82009507
chr14	82070049	82070442
chr14	82366743	82367261
chr14	82622079	82622409
chr14	82710117	82710868
chr14	82855765	82856240
chr14	82872369	82872937
chr14	82999803	83000277
chr14	83071807	83072559
chr14	83300261	83300917
chr14	83370187	83370489
chr14	83456467	83456882
chr14	83463368	83463943
chr14	83940316	83940594
chr14	83960947	83961767
chr14	84006364	84007015
chr14	84328297	84328797
chr14	84493768	84494163
chr14	85131356	85132012
chr14	85195830	85196807
chr14	85415312	85415613
chr14	85528370	85530231
chr14	85531322	85534763
chr14	85546381	85546823
chr14	85611738	85612255
chr14	85856478	85856795
chr14	85867419	85867856
chr14	85987364	85987645
chr14	86035945	86036289
chr14	86038318	86038894
chr14	86055506	86055766
chr14	86056947	86057559
chr14	86462117	86462594
chr14	86646673	86647102
chr14	86654402	86654970
chr14	86865958	86866225
chr14	86903460	86903997
chr14	86961026	86961522
chr14	87002876	87003452
chr14	87049829	87050320
chr14	87066206	87066578
chr14	87149784	87150513
chr14	87186681	87186967
chr14	87334365	87335370
chr14	87522566	87522826
chr14	87615868	87616536
chr14	87712669	87713027
chr14	87745514	87745949
chr14	87805299	87805598
chr14	87888133	87888565
chr14	87896370	87896794
chr14	87944994	87945548
chr14	88013529	88014327
chr14	88129674	88130063
chr14	88168471	88168965
chr14	88188985	88189938
chr14	88233932	88234471
chr14	88379787	88380919
chr14	88385444	88385914
chr14	88492147	88492604
chr14	88551397	88551779
chr14	88559927	88560291
chr14	88667344	88667995
chr14	88792630	88793083
chr14	88868532	88868985
chr14	88930025	88930380
chr14	89012888	89013460
chr14	89015053	89015370
chr14	89026619	89028140
chr14	89040015	89041334
chr14	89140009	89140323
chr14	89157982	89158434
chr14	89177300	89177948
chr14	89237870	89238317
chr14	89253144	89253585
chr14	89293387	89294875
chr14	89296162	89296990
chr14	89336364	89336666
chr14	89351127	89352474
chr14	89388882	89389333
chr14	89416297	89419507
chr14	89440266	89442123
chr14	89576563	89576962
chr14	89615385	89616767
chr14	89617918	89620168
chr14	89701178	89702027
chr14	89721022	89721441
chr14	89767459	89768407
chr14	89779745	89780092
chr14	89841890	89842256
chr14	89848172	89848456
chr14	89899766	89900367
chr14	89911289	89911859
chr14	89914988	89915840
chr14	89939394	89940014
chr14	89973133	89973641
chr14	90060102	90060760
chr14	90109943	90110267
chr14	90193977	90194311
chr14	90235215	90236176
chr14	90276939	90277480
chr14	90301478	90303281
chr14	90396770	90397272
chr14	90399338	90400048
chr14	90439950	90440725
chr14	90454168	90454676
chr14	90461442	90461799
chr14	90518722	90519399
chr14	90561022	90561326
chr14	90642271	90642593
chr14	90697381	90698124
chr14	90756908	90758866
chr14	90760701	90761092
chr14	90785497	90785784
chr14	90816395	90816694
chr14	90900514	90901129
chr14	90902891	90903641
chr14	91060089	91060527
chr14	91113947	91114357
chr14	91138471	91138850
chr14	91140525	91141135
chr14	91173076	91173551
chr14	91177329	91177749
chr14	91286322	91286861
chr14	91323492	91324092
chr14	91354891	91355346
chr14	91417107	91419492
chr14	91427171	91427790
chr14	91649862	91650305
chr14	91714825	91715286
chr14	91834535	91834849
chr14	91858606	91859161
chr14	91892756	91893287
chr14	91911442	91912105
chr14	91996789	91997290
chr14	92135275	92135633
chr14	92253422	92253828
chr14	92352485	92352997
chr14	92456387	92457197
chr14	92510955	92511405
chr14	92553562	92553822
chr14	92596565	92597020
chr14	92612992	92613573
chr14	92626668	92627127
chr14	92680908	92681509
chr14	92686831	92687255
chr14	92714678	92715170
chr14	92783775	92784209
chr14	92880746	92881356
chr14	92951658	92952493
chr14	92973157	92973756
chr14	93034107	93034855
chr14	93112725	93113741
chr14	93115270	93116154
chr14	93139083	93139723
chr14	93160202	93160673
chr14	93177994	93178445
chr14	93207031	93207946
chr14	93219072	93219550
chr14	93332400	93333458
chr14	93337325	93337654
chr14	93430379	93431262
chr14	93536737	93537420
chr14	93543799	93544091
chr14	93619107	93619633
chr14	93648794	93649315
chr14	93654888	93655578
chr14	93691017	93691512
chr14	93736479	93736858
chr14	93788406	93790100
chr14	93804633	93805073
chr14	93892859	93893684
chr14	93903405	93903962
chr14	93906428	93907177
chr14	93936240	93936630
chr14	93939432	93940407
chr14	93953349	93953685
chr14	93970597	93970929
chr14	94001704	94002421
chr14	94036574	94036931
chr14	94051268	94051552
chr14	94132231	94132790
chr14	94136053	94137136
chr14	94143228	94143617
chr14	94180554	94181097
chr14	94307339	94307831
chr14	94355480	94356060
chr14	94372335	94372658
chr14	94412893	94413392
chr14	94423453	94423908
chr14	94433766	94434524
chr14	94485968	94487013
chr14	94536712	94537194
chr14	94549266	94550477
chr14	94681245	94681794
chr14	94685324	94685614
chr14	94689344	94690292
chr14	94748714	94749246
chr14	94773119	94773987
chr14	94816128	94816589
chr14	94823015	94823336
chr14	95021627	95022019
chr14	95098815	95099499
chr14	95157456	95158289
chr14	95196378	95196666
chr14	95293582	95293842
chr14	95348308	95348800
chr14	95360524	95362251
chr14	95426977	95427382
chr14	95431130	95432608
chr14	95442427	95442986
chr14	95527278	95527844
chr14	95560710	95562075
chr14	95566048	95567304
chr14	95609359	95610023
chr14	95611445	95611705
chr14	95680381	95680670
chr14	95683741	95684425
chr14	95693373	95693668
chr14	95713990	95714497
chr14	95774205	95774980
chr14	95876244	95877062
chr14	95895686	95896700
chr14	95948461	95948992
chr14	95978623	95980422
chr14	95992944	95995075
chr14	95998680	95999098
chr14	96051707	96052186
chr14	96098260	96101179
chr14	96264828	96265281
chr14	96275326	96276166
chr14	96297055	96297454
chr14	96305065	96305325
chr14	96309896	96310233
chr14	96424170	96424832
chr14	96567392	96567781
chr14	96583979	96584920
chr14	96666166	96666443
chr14	96699281	96699594
chr14	96741295	96741962
chr14	96754842	96755278
chr14	96852849	96853223
chr14	96938849	96939271
chr14	97010754	97011272
chr14	97056084	97056438
chr14	97138743	97139265
chr14	97177032	97177496
chr14	97184942	97185695
chr14	97218679	97219272
chr14	97251766	97252026
chr14	97298327	97300238
chr14	97301913	97302419
chr14	97346750	97347100
chr14	97387076	97387452
chr14	97413850	97414221
chr14	97584528	97585011
chr14	97707780	97708040
chr14	97740911	97741185
chr14	97977755	97978903
chr14	98138357	98139153
chr14	98195591	98196119
chr14	98604976	98605381
chr14	98651086	98651346
chr14	98819351	98820231
chr14	99034668	99035460
chr14	99037714	99038268
chr14	99065509	99065842
chr14	99169991	99170374
chr14	99174277	99174946
chr14	99188610	99189075
chr14	99224439	99224710
chr14	99230515	99232236
chr14	99265981	99267240
chr14	99272052	99272601
chr14	99274005	99275218
chr14	99277445	99277725
chr14	99319926	99320497
chr14	99351345	99351661
chr14	99389002	99389811
chr14	99393034	99393550
chr14	99415577	99416128
chr14	99502915	99503358
chr14	99518322	99518977
chr14	99524863	99525265
chr14	99563109	99563563
chr14	99628715	99629369
chr14	99659302	99659640
chr14	99664212	99664674
chr14	99682599	99683256
chr14	99687693	99688229
chr14	99729768	99730774
chr14	99744169	99744691
chr14	99792906	99793543
chr14	99885090	99886202
chr14	99899579	99899970
chr14	99938352	99938809
chr14	99946867	99947287
chr14	99982352	99982885
chr14	99995721	99996159
chr14	100025132	100025622
chr14	100056947	100057276
chr14	100076142	100076446
chr14	100108207	100108772
chr14	100140409	100140935
chr14	100154985	100155618
chr14	100192670	100193657
chr14	100237942	100238358
chr14	100239965	100240658
chr14	100246894	100247181
chr14	100271243	100271548
chr14	100285019	100286043
chr14	100303161	100303507
chr14	100318153	100318666
chr14	100377579	100378412
chr14	100383442	100385696
chr14	100417319	100417954
chr14	100419794	100420280
chr14	100440007	100440685
chr14	100466354	100466717
chr14	100524773	100525434
chr14	100540492	100540752
chr14	100645555	100646212
chr14	100653241	100655205
chr14	100663219	100663819
chr14	100708266	100709967
chr14	100851034	100851661
chr14	100900437	100902885
chr14	100904299	100904790
chr14	100906353	100907013
chr14	101082003	101082333
chr14	101083761	101084182
chr14	101183173	101183818
chr14	101235133	101235695
chr14	101404449	101404836
chr14	101456958	101457745
chr14	101558038	101558335
chr14	101565161	101565564
chr14	101628204	101629139
chr14	101665466	101666000
chr14	101707170	101707829
chr14	101770864	101771399
chr14	101843599	101843982
chr14	101945153	101945413
chr14	101960198	101961566
chr14	102046320	102046906
chr14	102087535	102088770
chr14	102096307	102097041
chr14	102206996	102207371
chr14	102235197	102235756
chr14	102313908	102315502
chr14	102316879	102318092
chr14	102323015	102323448
chr14	102338711	102339083
chr14	102362849	102363340
chr14	102437827	102438628
chr14	102498208	102498682
chr14	102516501	102517580
chr14	102524174	102525445
chr14	102541752	102542012
chr14	102545381	102545926
chr14	102554807	102555842
chr14	102568038	102568298
chr14	102590717	102595175
chr14	102694461	102695116
chr14	102759395	102759804
chr14	102773112	102773606
chr14	102774774	102775334
chr14	102785530	102785977
chr14	102917621	102918323
chr14	102930155	102930471
chr14	102972723	102972983
chr14	103031941	103032201
chr14	103075402	103075974
chr14	103078199	103078887
chr14	103104790	103105633
chr14	103123828	103124227
chr14	103126910	103127406
chr14	103141136	103142153
chr14	103185333	103185805
chr14	103281436	103281896
chr14	103292590	103293237
chr14	103296991	103297340
chr14	103298801	103299900
chr14	103354733	103355145
chr14	103385063	103385323
chr14	103390959	103391330
chr14	103500094	103500561
chr14	103518361	103519127
chr14	103521059	103521395
chr14	103546543	103547278
chr14	103571949	103572478
chr14	103679399	103679737
chr14	103770936	103771289
chr14	103793292	103793552
chr14	103808293	103809056
chr14	103855046	103856488
chr14	103886370	103886630
chr14	103900967	103901462
chr14	103905824	103906229
chr14	103910033	103910782
chr14	103921435	103921802
chr14	103980550	103981156
chr14	104000920	104001456
chr14	104075598	104075941
chr14	104077774	104078487
chr14	104094528	104095142
chr14	104130902	104131363
chr14	104135050	104135491
chr14	104137351	104138763
chr14	104224471	104224769
chr14	104294125	104294532
chr14	104341900	104342367
chr14	104370181	104370658
chr14	104473266	104473528
chr14	104509635	104510033
chr14	104563738	104564697
chr14	104639763	104640425
chr14	104650164	104650966
chr14	104665766	104666131
chr14	104681475	104682604
chr14	104689314	104689599
chr14	104708532	104709059
chr14	104723657	104724029
chr14	104768437	104768968
chr14	104820693	104821142
chr14	104826206	104828127
chr14	104870716	104871128
chr14	104896570	104897007
chr14	104933299	104933592
chr14	104975727	104976590
chr14	105045457	105046324
chr14	105086665	105087125
chr14	105090451	105090891
chr14	105093687	105094123
chr14	105169104	105169579
chr14	105202938	105203388
chr14	105281767	105282257
chr14	105352098	105352594
chr14	105370718	105371293
chr14	105480792	105481269
chr14	105485746	105486304
chr14	105489678	105491005
chr14	105528284	105528756
chr15	20340365	20341776
chr15	20356361	20356846
chr15	21284367	21284779
chr15	22811620	22812073
chr15	22884348	22884626
chr15	22902483	22902962
chr15	23035900	23036396
chr15	23080572	23080832
chr15	23629344	23629604
chr15	23642335	23643045
chr15	23645092	23645728
chr15	23648941	23649325
chr15	23663300	23663560
chr15	23759962	23760244
chr15	23823449	23823937
chr15	23856991	23857424
chr15	23866789	23867227
chr15	23877804	23878392
chr15	23896260	23896632
chr15	24676468	24676870
chr15	24678479	24678943
chr15	24772105	24773446
chr15	24823535	24823795
chr15	24846775	24847981
chr15	24856231	24856638
chr15	24877066	24877516
chr15	24898836	24899136
chr15	24917442	24917702
chr15	24950973	24951506
chr15	24954910	24956277
chr15	25136221	25136534
chr15	25183172	25183462
chr15	25268134	25268584
chr15	25345918	25346282
chr15	25438113	25439435
chr15	25501747	25502226
chr15	25508043	25509102
chr15	25643202	25644180
chr15	25683864	25684287
chr15	25689509	25690090
chr15	25692054	25692470
chr15	25693742	25694466
chr15	25710040	25710504
chr15	25739792	25740222
chr15	25783476	25784086
chr15	25933802	25934525
chr15	25946393	25948012
chr15	25989289	25989656
chr15	26082062	26082847
chr15	26095627	26096143
chr15	26103621	26104072
chr15	26179559	26180793
chr15	26235295	26235874
chr15	26260024	26261354
chr15	26293984	26294445
chr15	26352863	26353308
chr15	26365198	26365493
chr15	26628884	26629424
chr15	26666332	26667556
chr15	26691269	26691619
chr15	26719792	26721713
chr15	26729032	26729528
chr15	26759346	26759839
chr15	26767125	26767614
chr15	26771696	26774238
chr15	26838572	26839211
chr15	26864486	26865278
chr15	26866689	26867510
chr15	26889299	26889699
chr15	26890968	26892134
chr15	27016984	27017743
chr15	27059555	27060040
chr15	27165650	27165976
chr15	27175264	27176139
chr15	27238043	27238694
chr15	27358434	27359444
chr15	27481869	27482130
chr15	27485310	27485570
chr15	27690310	27690715
chr15	27714647	27715167
chr15	27989415	27989730
chr15	28021611	28021922
chr15	28086148	28086563
chr15	28123385	28123832
chr15	28126066	28126456
chr15	28918146	28918816
chr15	28921836	28922243
chr15	28975637	28976228
chr15	28983440	28983705
chr15	28989238	28989533
chr15	29018397	29018789
chr15	29089796	29090931
chr15	29102279	29102543
chr15	29103645	29104171
chr15	29125220	29125505
chr15	29139580	29140762
chr15	29259194	29259669
chr15	29364609	29365145
chr15	29403655	29404164
chr15	29451057	29451617
chr15	29568887	29569361
chr15	29613889	29614307
chr15	29667881	29668715
chr15	29680395	29680887
chr15	29692515	29692924
chr15	29695437	29695955
chr15	29822137	29822941
chr15	29904128	29904935
chr15	29921157	29921417
chr15	29924708	29926613
chr15	29935690	29935957
chr15	29938617	29939117
chr15	29942079	29942498
chr15	29985182	29985724
chr15	30030473	30030733
chr15	30075087	30075730
chr15	30801267	30801548
chr15	30859241	30859720
chr15	30894446	30894934
chr15	30903555	30904058
chr15	30905698	30906146
chr15	30917004	30917311
chr15	30922655	30923051
chr15	30941458	30941884
chr15	30991473	30992198
chr15	31034186	31034611
chr15	31129028	31129834
chr15	31197198	31197892
chr15	31200625	31201186
chr15	31215296	31216068
chr15	31303165	31303558
chr15	31306544	31306841
chr15	31325384	31327019
chr15	31328344	31329057
chr15	31364943	31366845
chr15	31397003	31397631
chr15	31435001	31435857
chr15	31439248	31439817
chr15	31442677	31442937
chr15	31487769	31490446
chr15	31571756	31572128
chr15	31605438	31605894
chr15	31740117	31740567
chr15	31867723	31868400
chr15	31887178	31887534
chr15	31974620	31975369
chr15	31977733	31978474
chr15	32028892	32029705
chr15	32649296	32649818
chr15	32651182	32651800
chr15	32662559	32663076
chr15	32844071	32844540
chr15	32898476	32899609
chr15	32936277	32936880
chr15	32955889	32956441
chr15	32993302	32995258
chr15	33007354	33007648
chr15	33021700	33022773
chr15	33074899	33075372
chr15	33086523	33087078
chr15	33132532	33133260
chr15	33216343	33216646
chr15	33233893	33234375
chr15	33242605	33243069
chr15	33292602	33293760
chr15	33309343	33310237
chr15	33311549	33312148
chr15	33392436	33392832
chr15	33581896	33582430
chr15	33585632	33585991
chr15	33608501	33609169
chr15	33623016	33623471
chr15	33654840	33655210
chr15	33674999	33675724
chr15	33699636	33701402
chr15	33735554	33736153
chr15	33737447	33738730
chr15	33809994	33810645
chr15	33963936	33964577
chr15	33993917	33994475
chr15	34061872	34062445
chr15	34109807	34110531
chr15	34160735	34161030
chr15	34165974	34166392
chr15	34209266	34210582
chr15	34224949	34225271
chr15	34241336	34241784
chr15	34342897	34343569
chr15	34366311	34368093
chr15	34587812	34588676
chr15	34610498	34610809
chr15	34616590	34617037
chr15	34708202	34709455
chr15	34754563	34755374
chr15	34853461	34853807
chr15	34919949	34920619
chr15	34969669	34970084
chr15	34972015	34972467
chr15	34980444	34981057
chr15	35019082	35020749
chr15	35029895	35030155
chr15	35061666	35062600
chr15	35078277	35079129
chr15	35195691	35196081
chr15	35206122	35206651
chr15	35245996	35246310
chr15	35288838	35290013
chr15	35437210	35437500
chr15	35443598	35445099
chr15	35519472	35520149
chr15	35545868	35546280
chr15	35697525	35698144
chr15	35751434	35752118
chr15	35912198	35912567
chr15	36050937	36051337
chr15	36052415	36053151
chr15	36278148	36278566
chr15	36479608	36479868
chr15	36500968	36501652
chr15	36544821	36545816
chr15	36811027	36811511
chr15	36877355	36878203
chr15	36880374	36880896
chr15	36882781	36884522
chr15	36885716	36886302
chr15	36887463	36888757
chr15	36942218	36942806
chr15	37094901	37099119
chr15	37100186	37102793
chr15	37106046	37107524
chr15	37134638	37135567
chr15	37289084	37289590
chr15	37682288	37682830
chr15	37764806	37765083
chr15	37793816	37794150
chr15	37880439	37880990
chr15	37891671	37892335
chr15	37995647	37996186
chr15	38002709	38003496
chr15	38010376	38010762
chr15	38072466	38073345
chr15	38251107	38253539
chr15	38354061	38354795
chr15	38389804	38390376
chr15	38414276	38414792
chr15	38440147	38440708
chr15	38474146	38474594
chr15	38563864	38564908
chr15	38647768	38648085
chr15	38683589	38684045
chr15	38690682	38691142
chr15	38699679	38700017
chr15	38707712	38708612
chr15	38768965	38769241
chr15	38817431	38818343
chr15	38853518	38854011
chr15	38991072	38991505
chr15	39125848	39126318
chr15	39171919	39172653
chr15	39312902	39313409
chr15	39353429	39353740
chr15	39438838	39439179
chr15	39543656	39544005
chr15	39579492	39581964
chr15	39583467	39583789
chr15	39602182	39602601
chr15	39685924	39686730
chr15	39756677	39757322
chr15	39786405	39786947
chr15	39801837	39802315
chr15	39874681	39875397
chr15	39887703	39889075
chr15	39920015	39920936
chr15	39933617	39933957
chr15	39976657	39977074
chr15	40030227	40030647
chr15	40044950	40045855
chr15	40053135	40053632
chr15	40081647	40082169
chr15	40088699	40089301
chr15	40103522	40105347
chr15	40107676	40109572
chr15	40137538	40138197
chr15	40155249	40155509
chr15	40161010	40161620
chr15	40216852	40217669
chr15	40274519	40275228
chr15	40279145	40280029
chr15	40309805	40310566
chr15	40320742	40321352
chr15	40336713	40338469
chr15	40339645	40339925
chr15	40344503	40344965
chr15	40367783	40368537
chr15	40421706	40422363
chr15	40437072	40437515
chr15	40439426	40439786
chr15	40441250	40442604
chr15	40470434	40470997
chr15	40506873	40507681
chr15	40519647	40520202
chr15	40567166	40567600
chr15	40589732	40590218
chr15	40678856	40679532
chr15	40746452	40746846
chr15	40782474	40783115
chr15	40785106	40785584
chr15	40787475	40787959
chr15	40857609	40858028
chr15	40859081	40859627
chr15	40891755	40892256
chr15	40893791	40894632
chr15	40903888	40904518
chr15	40906178	40907014
chr15	40914413	40914877
chr15	40930477	40930971
chr15	40941657	40942578
chr15	41018512	41018793
chr15	41022417	41023016
chr15	41185053	41185313
chr15	41230353	41231453
chr15	41331733	41332937
chr15	41465709	41466232
chr15	41557512	41559080
chr15	41568515	41568864
chr15	41580974	41581527
chr15	41603759	41604384
chr15	41620943	41622175
chr15	41660354	41660885
chr15	41696112	41696456
chr15	41772704	41774941
chr15	41806458	41806950
chr15	41811288	41811837
chr15	41904271	41905030
chr15	41989300	41990241
chr15	42056792	42057548
chr15	42059613	42060141
chr15	42066361	42066978
chr15	42069072	42069574
chr15	42084194	42084916
chr15	42133821	42134565
chr15	42137590	42138339
chr15	42313529	42313863
chr15	42378077	42378360
chr15	42384796	42386201
chr15	42471520	42472112
chr15	42575380	42576064
chr15	42619621	42620051
chr15	42650230	42650976
chr15	42704314	42704991
chr15	42737735	42738270
chr15	42797428	42797785
chr15	42801030	42801559
chr15	42920072	42921079
chr15	42926554	42927353
chr15	43185670	43185930
chr15	43187580	43187996
chr15	43204346	43204694
chr15	43208960	43209391
chr15	43225421	43225951
chr15	43268602	43269121
chr15	43285459	43286088
chr15	43356380	43356744
chr15	43510309	43511858
chr15	43514246	43514915
chr15	43769532	43770029
chr15	43775399	43776186
chr15	43777370	43777630
chr15	43872380	43872928
chr15	43881962	43882289
chr15	43903640	43904377
chr15	43928042	43928488
chr15	43938991	43939455
chr15	44066088	44066765
chr15	44219102	44220203
chr15	44243811	44244223
chr15	44261056	44261370
chr15	44298856	44299222
chr15	44319421	44319866
chr15	44501762	44502170
chr15	44578450	44578885
chr15	44584214	44584500
chr15	44663443	44664276
chr15	44710572	44710968
chr15	44713528	44714043
chr15	44738306	44738809
chr15	44784392	44785148
chr15	44853274	44853962
chr15	45036992	45037475
chr15	45117991	45118574
chr15	45126516	45126939
chr15	45135325	45136696
chr15	45162991	45163529
chr15	45166709	45167679
chr15	45178932	45179668
chr15	45198247	45199170
chr15	45204923	45205655
chr15	45268131	45268396
chr15	45314852	45315326
chr15	45399380	45400040
chr15	45430137	45430826
chr15	45457393	45459322
chr15	45522310	45522741
chr15	45573849	45574425
chr15	45611323	45611653
chr15	45614148	45614646
chr15	45705594	45706150
chr15	45714474	45715921
chr15	45790273	45790808
chr15	45795244	45795923
chr15	46091790	46092457
chr15	46260880	46261356
chr15	46280624	46281140
chr15	46304279	46304751
chr15	46309894	46310360
chr15	46312035	46312888
chr15	46354567	46354848
chr15	46502575	46503093
chr15	47027378	47028016
chr15	47194718	47196547
chr15	47374180	47374815
chr15	47407698	47408102
chr15	47471400	47472009
chr15	47550967	47551493
chr15	47589028	47589373
chr15	47614586	47614964
chr15	47685413	47685784
chr15	47711639	47712136
chr15	47717014	47717595
chr15	47912814	47913347
chr15	47987624	47989049
chr15	48025260	48025593
chr15	48084938	48085479
chr15	48111995	48112659
chr15	48211181	48211557
chr15	48250466	48251114
chr15	48285688	48286328
chr15	48334259	48334572
chr15	48336939	48337360
chr15	48352381	48352939
chr15	48358057	48358738
chr15	48507589	48507864
chr15	48520444	48521001
chr15	48603125	48603488
chr15	48641416	48641751
chr15	48855671	48857300
chr15	48861636	48862547
chr15	48954532	48954793
chr15	48965901	48966293
chr15	48975479	48976171
chr15	49045918	49047005
chr15	49079350	49079717
chr15	49145871	49146406
chr15	49215744	49216160
chr15	49225539	49226143
chr15	49235469	49236249
chr15	49421590	49423223
chr15	49471231	49471644
chr15	49832514	49833066
chr15	49875400	49877596
chr15	50003426	50004395
chr15	50051730	50052273
chr15	50116383	50116853
chr15	50144496	50145838
chr15	50148287	50148831
chr15	50181931	50182430
chr15	50251888	50252225
chr15	50316012	50316441
chr15	50358896	50359231
chr15	50675509	50675976
chr15	50840632	50840892
chr15	50876575	50877409
chr15	50885694	50886394
chr15	50908163	50909259
chr15	51132867	51133348
chr15	51162744	51164006
chr15	51192575	51193209
chr15	51229794	51230286
chr15	51281347	51281867
chr15	51286869	51287257
chr15	51381065	51383105
chr15	51401774	51403608
chr15	51499290	51499785
chr15	51536920	51537236
chr15	51649096	51650437
chr15	51759740	51760245
chr15	51776016	51777458
chr15	51782201	51782971
chr15	51787153	51787700
chr15	51888142	51888952
chr15	51907572	51907841
chr15	51917434	51917906
chr15	51936121	51936481
chr15	51982176	51982648
chr15	52070521	52070931
chr15	52078746	52079320
chr15	52139823	52140290
chr15	52163469	52163915
chr15	52183449	52184122
chr15	52208229	52208729
chr15	52217162	52217468
chr15	52227405	52227731
chr15	52256202	52256941
chr15	52331367	52331882
chr15	52528170	52529495
chr15	52568133	52569206
chr15	52678064	52679389
chr15	52735152	52735949
chr15	52745093	52745624
chr15	52765796	52766084
chr15	52780307	52781016
chr15	52783303	52784859
chr15	52798726	52799242
chr15	52803838	52805097
chr15	53197170	53197857
chr15	53305645	53305967
chr15	53384374	53384816
chr15	53512020	53512337
chr15	53586703	53587243
chr15	53655478	53655785
chr15	53716865	53717674
chr15	53808068	53808491
chr15	53811506	53812032
chr15	53891852	53892244
chr15	53962942	53963462
chr15	53976811	53977266
chr15	54082807	54083253
chr15	55108687	55109162
chr15	55168212	55168714
chr15	55217537	55218187
chr15	55290148	55291157
chr15	55319023	55319343
chr15	55408316	55408576
chr15	55435101	55435677
chr15	55439512	55440080
chr15	55513847	55514298
chr15	55526436	55526866
chr15	55641344	55641960
chr15	55648055	55648880
chr15	55742317	55743474
chr15	55774424	55774763
chr15	55789132	55789503
chr15	55799386	55800463
chr15	55824847	55825250
chr15	55846045	55846535
chr15	55897626	55898200
chr15	55994251	55994511
chr15	56052694	56053216
chr15	56245899	56246589
chr15	56248849	56249570
chr15	56295447	56295777
chr15	56428632	56429274
chr15	56491062	56491594
chr15	56496492	56497214
chr15	56821644	56822427
chr15	56869482	56870011
chr15	56887199	56887934
chr15	56918149	56920119
chr15	57016958	57017828
chr15	57079577	57080455
chr15	57138119	57138750
chr15	57146277	57147003
chr15	57213715	57214272
chr15	57304454	57304975
chr15	57306157	57307228
chr15	57328569	57328992
chr15	57340446	57341236
chr15	57345459	57346241
chr15	57364579	57364850
chr15	57372135	57372567
chr15	57375933	57377900
chr15	57503259	57503696
chr15	57506322	57506912
chr15	57527155	57527930
chr15	57542205	57542623
chr15	57559714	57561512
chr15	57611965	57612350
chr15	57641064	57641758
chr15	57655838	57656208
chr15	57667333	57667636
chr15	57732568	57733009
chr15	57743295	57743920
chr15	57751155	57752911
chr15	57860963	57861476
chr15	57865280	57866630
chr15	58066159	58067083
chr15	58070699	58071336
chr15	58077363	58077893
chr15	58115568	58116210
chr15	58182341	58183240
chr15	58185452	58185851
chr15	58212859	58213318
chr15	58221585	58222085
chr15	58227535	58229847
chr15	58269805	58270529
chr15	58308706	58308966
chr15	58383674	58384331
chr15	58438954	58439297
chr15	58555728	58556143
chr15	58598573	58598833
chr15	58748744	58750164
chr15	58760366	58761321
chr15	58770806	58771410
chr15	58803605	58804004
chr15	58839313	58839940
chr15	58864813	58865173
chr15	58866214	58866632
chr15	58957322	58957822
chr15	58980248	58980839
chr15	59105179	59106142
chr15	59138084	59138608
chr15	59144587	59145018
chr15	59161123	59161780
chr15	59174732	59175381
chr15	59247309	59247830
chr15	59354056	59355183
chr15	59371516	59372928
chr15	59412525	59412983
chr15	59421054	59421427
chr15	59492484	59493414
chr15	59501429	59501978
chr15	59528772	59529561
chr15	59532529	59533782
chr15	59616520	59616820
chr15	59622337	59622718
chr15	59632611	59633153
chr15	59691226	59691544
chr15	59724766	59725526
chr15	59741239	59741910
chr15	59751719	59752322
chr15	59917277	59918307
chr15	59993707	59999129
chr15	60000344	60000798
chr15	60003408	60006873
chr15	60079156	60079577
chr15	60118294	60120405
chr15	60127326	60128772
chr15	60179677	60180357
chr15	60212510	60212836
chr15	60272640	60273036
chr15	60299675	60299954
chr15	60326497	60327469
chr15	60328608	60329372
chr15	60340637	60341045
chr15	60359459	60360140
chr15	60507712	60508407
chr15	60520634	60521236
chr15	60535291	60535713
chr15	60551617	60551989
chr15	60585680	60586277
chr15	60591330	60593167
chr15	60650151	60650724
chr15	60672389	60672762
chr15	60737119	60737602
chr15	60857128	60857514
chr15	60905339	60905982
chr15	60916788	60917632
chr15	60932549	60932953
chr15	61011653	61012197
chr15	61046537	61046935
chr15	61051145	61052033
chr15	61112334	61112683
chr15	61118930	61119283
chr15	61167325	61168005
chr15	61169405	61170425
chr15	61195123	61195551
chr15	61216345	61216973
chr15	61368093	61368392
chr15	61527796	61528598
chr15	61530645	61531204
chr15	61620716	61621667
chr15	61644786	61645046
chr15	61702543	61703086
chr15	61833832	61836163
chr15	61871953	61872399
chr15	62060305	62060759
chr15	62071682	62072091
chr15	62164003	62165317
chr15	62241160	62241638
chr15	62244770	62245100
chr15	62254289	62254753
chr15	62278003	62278464
chr15	62306672	62307451
chr15	62344817	62345420
chr15	62390579	62392607
chr15	62482765	62483197
chr15	62549215	62549837
chr15	62648908	62649301
chr15	62742330	62742898
chr15	62781880	62782872
chr15	62847701	62851264
chr15	62912814	62913252
chr15	62914533	62914939
chr15	62988678	62989166
chr15	63004034	63004658
chr15	63035984	63036351
chr15	63041747	63043016
chr15	63044844	63045608
chr15	63047018	63050339
chr15	63075636	63076856
chr15	63088630	63089878
chr15	63093284	63094354
chr15	63121641	63122737
chr15	63166297	63166677
chr15	63189032	63189567
chr15	63276858	63278429
chr15	63288529	63289269
chr15	63396580	63396959
chr15	63402655	63403589
chr15	63460965	63461792
chr15	63466413	63467301
chr15	63487215	63487793
chr15	63503216	63505825
chr15	63531694	63531973
chr15	63599441	63601207
chr15	63610144	63610557
chr15	63751958	63752858
chr15	63833326	63834454
chr15	63890662	63891665
chr15	63916137	63916736
chr15	63945222	63946327
chr15	63983212	63983659
chr15	64046217	64046881
chr15	64067275	64068073
chr15	64149281	64149802
chr15	64153405	64154012
chr15	64163007	64163749
chr15	64209657	64210130
chr15	64334574	64334914
chr15	64356029	64356841
chr15	64381181	64381462
chr15	64387576	64387913
chr15	64426837	64427394
chr15	64460228	64460558
chr15	64653769	64654132
chr15	64681194	64682094
chr15	64685374	64686681
chr15	64701949	64702863
chr15	64727980	64728625
chr15	64731089	64732592
chr15	64750095	64750400
chr15	64807005	64811867
chr15	64835588	64836292
chr15	64841288	64842296
chr15	64851210	64851723
chr15	64866217	64866488
chr15	64894630	64894890
chr15	64905247	64905998
chr15	64961127	64961394
chr15	65008970	65009405
chr15	65029012	65029590
chr15	65032765	65034121
chr15	65054214	65054837
chr15	65077759	65078418
chr15	65082987	65084297
chr15	65086298	65086641
chr15	65101441	65102073
chr15	65189054	65189976
chr15	65212095	65212458
chr15	65270682	65271481
chr15	65295734	65296430
chr15	65297652	65298176
chr15	65303903	65305192
chr15	65318579	65319542
chr15	65376518	65378663
chr15	65384764	65386143
chr15	65400634	65402005
chr15	65415320	65415721
chr15	65417088	65417510
chr15	65421200	65421922
chr15	65435639	65436055
chr15	65595930	65596465
chr15	65611075	65611626
chr15	65638354	65639139
chr15	65824052	65824589
chr15	65829118	65829687
chr15	65832536	65832945
chr15	65836599	65837141
chr15	65856800	65857505
chr15	65862723	65863066
chr15	65869557	65870259
chr15	65916551	65917012
chr15	65927549	65927809
chr15	65945790	65946079
chr15	65980805	65982576
chr15	66007517	66008163
chr15	66019374	66019648
chr15	66026098	66026508
chr15	66081001	66081343
chr15	66084559	66085853
chr15	66151743	66152371
chr15	66191329	66192056
chr15	66234120	66234425
chr15	66252435	66252915
chr15	66356484	66356846
chr15	66386462	66388085
chr15	66470292	66470925
chr15	66497188	66499078
chr15	66567040	66567439
chr15	66588493	66588984
chr15	66594387	66594799
chr15	66603422	66604365
chr15	66619025	66619804
chr15	66698048	66699068
chr15	66700984	66702149
chr15	66706117	66708080
chr15	66773826	66774923
chr15	66789009	66789531
chr15	66838743	66839003
chr15	66851026	66851710
chr15	66853183	66853866
chr15	66862772	66863244
chr15	66903533	66904194
chr15	66905959	66906373
chr15	66923370	66923727
chr15	66946542	66947707
chr15	67029938	67030670
chr15	67033247	67033999
chr15	67063960	67066746
chr15	67081171	67081486
chr15	67149783	67150546
chr15	67164608	67166027
chr15	67180550	67181782
chr15	67240177	67240624
chr15	67274703	67275108
chr15	67303219	67304218
chr15	67383956	67384290
chr15	67433376	67433976
chr15	67456763	67457460
chr15	67501193	67501572
chr15	67520992	67521779
chr15	67822205	67822644
chr15	67831986	67832395
chr15	67833650	67834268
chr15	67835845	67837219
chr15	67838634	67839890
chr15	67863259	67864073
chr15	67906414	67906979
chr15	67914979	67915826
chr15	67946002	67946908
chr15	68054061	68054352
chr15	68154632	68155398
chr15	68194978	68195382
chr15	68210691	68211213
chr15	68252758	68253447
chr15	68256907	68257372
chr15	68277275	68278048
chr15	68304843	68307826
chr15	68316324	68316903
chr15	68366262	68366642
chr15	68383352	68383918
chr15	68538948	68539452
chr15	68550268	68550955
chr15	68553897	68554516
chr15	68559268	68560357
chr15	68631736	68632143
chr15	68642506	68642830
chr15	68650822	68651569
chr15	68672766	68674502
chr15	68730376	68730993
chr15	68783601	68784154
chr15	68828976	68829395
chr15	68875468	68876458
chr15	68924705	68925336
chr15	69031486	69031901
chr15	69035712	69036099
chr15	69058927	69060170
chr15	69161335	69161973
chr15	69225681	69226173
chr15	69255943	69256203
chr15	69265269	69265735
chr15	69303317	69303725
chr15	69380395	69380789
chr15	69394385	69395140
chr15	69410205	69410547
chr15	69465850	69466340
chr15	69475721	69476215
chr15	69478021	69478965
chr15	69523290	69523863
chr15	69575873	69576389
chr15	69603893	69604522
chr15	69723436	69723795
chr15	69729099	69729626
chr15	69762344	69763231
chr15	70093575	70093919
chr15	70096127	70100929
chr15	70104091	70104351
chr15	70111391	70111875
chr15	70182912	70183221
chr15	70210575	70211076
chr15	70259644	70260245
chr15	70362739	70363455
chr15	70368256	70368767
chr15	70437771	70438202
chr15	70451820	70452424
chr15	70459992	70460663
chr15	70466841	70467293
chr15	70487946	70488533
chr15	70512668	70513224
chr15	70566097	70566357
chr15	70569114	70569601
chr15	70585012	70585720
chr15	70604682	70605132
chr15	70636750	70637243
chr15	70679598	70679858
chr15	70722630	70722957
chr15	70811978	70812459
chr15	70825026	70825555
chr15	70874884	70875425
chr15	70892385	70893250
chr15	70907720	70908005
chr15	70973910	70974501
chr15	71011441	71012022
chr15	71103093	71103493
chr15	71114847	71115952
chr15	71126042	71126505
chr15	71195166	71195846
chr15	71203658	71203937
chr15	71386099	71387464
chr15	71440344	71441041
chr15	71443452	71443929
chr15	71448525	71449077
chr15	71532824	71533359
chr15	71572769	71573195
chr15	71575437	71576024
chr15	71648543	71648868
chr15	71650720	71652166
chr15	71730421	71731009
chr15	71743775	71744249
chr15	71752631	71753197
chr15	71780362	71780714
chr15	71784716	71785038
chr15	71800922	71803135
chr15	71850879	71851181
chr15	72155520	72156656
chr15	72199659	72200090
chr15	72272800	72273082
chr15	72285512	72286208
chr15	72312518	72313103
chr15	72341337	72342915
chr15	72532981	72533489
chr15	72599693	72600571
chr15	72615906	72616250
chr15	72628222	72628508
chr15	72670658	72671246
chr15	72684593	72686718
chr15	72722090	72722578
chr15	72783669	72784648
chr15	72796442	72797578
chr15	72835170	72835751
chr15	72923291	72923728
chr15	73051779	73053177
chr15	73081275	73081755
chr15	73127323	73127684
chr15	73239867	73241358
chr15	73244286	73244767
chr15	73265471	73265889
chr15	73273286	73273781
chr15	73305789	73306507
chr15	73325255	73325762
chr15	73387276	73387956
chr15	73531245	73531652
chr15	73560639	73560915
chr15	73633097	73633568
chr15	73636286	73637108
chr15	73677078	73677623
chr15	73683591	73683942
chr15	73691421	73691898
chr15	73699945	73700733
chr15	73704719	73705227
chr15	73712224	73712582
chr15	73732001	73732274
chr15	73771523	73771783
chr15	73781093	73781740
chr15	73786622	73786977
chr15	73866794	73867264
chr15	73873887	73874294
chr15	73897221	73897880
chr15	73908135	73908689
chr15	73927660	73928232
chr15	73951029	73951527
chr15	73964620	73965294
chr15	73972680	73973615
chr15	74036798	74037271
chr15	74048269	74048593
chr15	74053819	74054584
chr15	74123059	74123319
chr15	74127180	74128243
chr15	74133177	74136414
chr15	74202456	74204198
chr15	74291348	74291687
chr15	74295896	74296250
chr15	74302757	74303718
chr15	74307644	74308262
chr15	74311700	74312148
chr15	74320616	74321014
chr15	74322317	74323036
chr15	74373466	74375817
chr15	74382179	74382972
chr15	74438570	74439281
chr15	74461073	74461635
chr15	74482636	74483029
chr15	74489688	74490338
chr15	74500393	74500735
chr15	74531552	74531839
chr15	74540765	74542298
chr15	74543552	74543853
chr15	74621041	74621468
chr15	74631890	74632244
chr15	74634907	74635785
chr15	74760229	74760597
chr15	74768467	74769313
chr15	74770917	74771772
chr15	74781836	74782230
chr15	74799902	74800555
chr15	74808892	74809321
chr15	74835145	74835675
chr15	74840034	74840305
chr15	74842774	74843396
chr15	74901488	74902008
chr15	74950207	74950820
chr15	74956197	74956484
chr15	74987920	74988555
chr15	75029178	75029811
chr15	75042784	75043285
chr15	75145466	75145953
chr15	75178436	75178711
chr15	75201487	75203067
chr15	75204596	75205442
chr15	75252237	75252637
chr15	75274327	75274884
chr15	75307734	75308549
chr15	75367706	75368896
chr15	75452590	75453272
chr15	75597746	75598216
chr15	75624468	75625870
chr15	75638340	75638819
chr15	75640163	75641307
chr15	75647708	75648220
chr15	75683554	75684211
chr15	75685980	75686679
chr15	75720988	75721433
chr15	75728280	75728758
chr15	75732809	75733132
chr15	75758380	75758685
chr15	75786086	75786523
chr15	75801855	75802658
chr15	75809792	75810536
chr15	75842678	75843952
chr15	75885165	75885638
chr15	75902072	75903935
chr15	75921791	75922334
chr15	75928605	75929526
chr15	76057440	76059542
chr15	76116257	76116535
chr15	76139247	76140189
chr15	76147956	76148400
chr15	76150886	76151632
chr15	76185577	76186095
chr15	76190658	76191288
chr15	76235223	76235628
chr15	76330227	76330627
chr15	76333793	76334209
chr15	76399989	76400322
chr15	76642739	76643088
chr15	76732272	76732755
chr15	76840853	76841311
chr15	76866565	76867146
chr15	76903385	76903751
chr15	76973268	76973819
chr15	77024200	77024731
chr15	77035179	77035460
chr15	77094335	77094837
chr15	77107567	77108210
chr15	77112797	77113057
chr15	77118549	77119357
chr15	77186436	77187655
chr15	77419235	77421175
chr15	77495828	77497807
chr15	77514665	77514976
chr15	77539854	77540124
chr15	77543025	77544031
chr15	77584171	77584608
chr15	77617525	77617934
chr15	77631015	77631472
chr15	77632954	77634862
chr15	77650309	77650693
chr15	77655023	77655332
chr15	77659578	77660225
chr15	77722804	77723201
chr15	77739025	77739914
chr15	77784852	77785372
chr15	77820033	77821916
chr15	77870451	77870776
chr15	77875006	77875573
chr15	77900361	77900660
chr15	77902816	77903443
chr15	77910448	77911044
chr15	77959240	77960152
chr15	77966725	77967259
chr15	77983599	77983986
chr15	77994990	77995333
chr15	77999957	78000548
chr15	78108223	78108956
chr15	78113081	78113815
chr15	78131241	78131778
chr15	78177165	78177927
chr15	78195479	78196097
chr15	78240661	78242515
chr15	78284800	78285097
chr15	78304087	78304347
chr15	78308186	78309026
chr15	78315578	78316402
chr15	78340538	78341723
chr15	78396931	78397326
chr15	78415328	78415789
chr15	78422730	78423277
chr15	78482302	78482760
chr15	78618344	78620288
chr15	78638531	78639289
chr15	78641205	78642160
chr15	78709086	78709945
chr15	78738178	78738470
chr15	78740417	78740830
chr15	78750878	78751577
chr15	78808466	78808782
chr15	78811448	78811792
chr15	78860081	78860417
chr15	78873600	78873963
chr15	78907664	78908122
chr15	78909737	78910221
chr15	78913994	78914339
chr15	78979633	78980252
chr15	79007043	79007558
chr15	79025265	79025667
chr15	79028244	79028806
chr15	79168921	79169267
chr15	79184181	79185588
chr15	79195768	79196192
chr15	79209785	79210177
chr15	79319915	79320406
chr15	79338563	79340499
chr15	79380862	79381708
chr15	79431603	79433892
chr15	79450616	79451102
chr15	79593095	79593711
chr15	79595798	79596626
chr15	79769157	79769591
chr15	79849732	79850242
chr15	79853468	79853968
chr15	79896436	79897216
chr15	79918272	79918581
chr15	79923913	79924217
chr15	79993079	79994023
chr15	80057979	80061128
chr15	80173231	80173791
chr15	80183887	80184318
chr15	80234904	80235164
chr15	80242024	80242582
chr15	80307950	80308459
chr15	80309724	80310208
chr15	80367036	80367554
chr15	80418922	80419323
chr15	80455707	80456451
chr15	80512671	80513043
chr15	80567549	80568352
chr15	80585722	80586112
chr15	80636623	80637047
chr15	80660057	80660571
chr15	80747763	80748138
chr15	80776097	80777009
chr15	80778677	80781046
chr15	80835389	80835689
chr15	80856314	80856849
chr15	80915430	80915897
chr15	80969718	80970614
chr15	80977478	80978069
chr15	80996228	80996661
chr15	81106426	81106918
chr15	81108427	81108808
chr15	81155552	81156040
chr15	81265706	81266855
chr15	81274858	81275456
chr15	81336592	81336852
chr15	81400241	81401143
chr15	81409967	81411343
chr15	81480397	81481177
chr15	81567994	81568279
chr15	81612530	81613076
chr15	81633931	81634200
chr15	81645510	81645886
chr15	81651894	81652154
chr15	81809342	81809953
chr15	81813097	81813764
chr15	81939435	81940095
chr15	82046892	82047578
chr15	82081769	82082364
chr15	82103469	82103928
chr15	82105457	82105788
chr15	82108441	82109140
chr15	82139750	82140188
chr15	82197897	82198397
chr15	82281227	82281615
chr15	82379532	82379842
chr15	82530453	82531054
chr15	82540446	82541347
chr15	82585194	82585635
chr15	82647589	82648836
chr15	82680166	82680799
chr15	82709212	82709520
chr15	82750338	82751014
chr15	82809960	82810803
chr15	82849469	82850403
chr15	83000279	83000905
chr15	83010808	83011949
chr15	83208138	83208469
chr15	83248120	83249126
chr15	83380511	83381107
chr15	83436484	83437218
chr15	83438497	83439194
chr15	83446672	83447649
chr15	83559003	83559922
chr15	83565275	83566008
chr15	83653861	83654353
chr15	83657347	83658097
chr15	83734559	83735034
chr15	83746932	83747335
chr15	83837949	83838392
chr15	83973834	83974138
chr15	84023658	84023959
chr15	84034768	84035981
chr15	84054602	84054862
chr15	84142770	84143240
chr15	84563500	84563900
chr15	84570709	84571284
chr15	84587809	84588575
chr15	84598240	84601100
chr15	84603624	84603972
chr15	84637792	84638578
chr15	84654685	84655078
chr15	84657941	84658618
chr15	84715586	84717178
chr15	84735087	84735448
chr15	84748513	84749060
chr15	84783481	84784102
chr15	84816945	84817333
chr15	84826245	84826768
chr15	84845536	84846010
chr15	84878343	84879010
chr15	84927991	84928646
chr15	84934891	84935290
chr15	84955229	84955985
chr15	84980952	84981484
chr15	85010718	85011019
chr15	85044131	85044687
chr15	85168813	85169340
chr15	85289674	85290124
chr15	85296502	85297057
chr15	85331025	85331719
chr15	85485842	85486410
chr15	85505074	85505560
chr15	85543808	85544068
chr15	85615928	85616432
chr15	85730128	85730901
chr15	85748729	85749120
chr15	85750955	85751694
chr15	85831405	85832030
chr15	85840382	85841017
chr15	85854264	85854796
chr15	85858394	85859323
chr15	85864789	85865676
chr15	85898016	85898585
chr15	85951867	85952232
chr15	86040334	86040782
chr15	86115171	86115628
chr15	86139792	86140288
chr15	86178486	86179301
chr15	86213462	86213785
chr15	86221217	86221483
chr15	86231979	86232801
chr15	86624498	86625152
chr15	86654523	86654828
chr15	86690744	86691323
chr15	86743132	86743836
chr15	86756651	86757080
chr15	86877344	86877807
chr15	86915740	86916299
chr15	86935854	86936174
chr15	86980901	86981174
chr15	87489938	87490278
chr15	87518984	87519312
chr15	87562204	87562543
chr15	87604715	87605347
chr15	87623911	87624188
chr15	87672281	87672737
chr15	87716263	87716843
chr15	87959112	87959475
chr15	88003887	88004350
chr15	88027906	88028442
chr15	88141395	88141924
chr15	88243908	88244828
chr15	88246724	88247180
chr15	88258192	88258654
chr15	88274428	88275006
chr15	88331025	88331687
chr15	88449944	88450727
chr15	88454540	88455478
chr15	88476380	88477374
chr15	88489305	88489775
chr15	88546338	88547622
chr15	88610910	88611226
chr15	88613086	88616138
chr15	88638795	88639084
chr15	88657196	88657851
chr15	88664396	88664799
chr15	88701576	88702034
chr15	88834115	88834899
chr15	88878582	88879210
chr15	88894197	88895428
chr15	88904548	88905480
chr15	88911204	88913555
chr15	88938824	88939135
chr15	88988153	88988413
chr15	88992931	88993516
chr15	88998974	88999250
chr15	89003825	89004670
chr15	89017249	89018153
chr15	89034172	89034541
chr15	89057250	89058134
chr15	89129414	89129946
chr15	89171379	89171939
chr15	89177506	89178320
chr15	89206706	89207384
chr15	89243336	89244147
chr15	89356779	89357039
chr15	89358473	89359599
chr15	89399296	89400088
chr15	89411496	89411979
chr15	89416217	89416779
chr15	89421267	89421602
chr15	89430498	89431141
chr15	89442655	89443184
chr15	89472640	89473252
chr15	89491940	89492451
chr15	89495063	89496475
chr15	89556580	89557045
chr15	89647102	89648502
chr15	89673140	89673491
chr15	89739878	89740596
chr15	89750692	89750996
chr15	89760508	89761491
chr15	89776663	89776924
chr15	89874817	89875411
chr15	89888144	89888583
chr15	89898342	89899104
chr15	89971445	89972054
chr15	90071222	90071657
chr15	90086646	90087455
chr15	90142968	90143679
chr15	90152130	90152390
chr15	90157705	90158490
chr15	90201009	90201405
chr15	90219447	90219975
chr15	90221183	90221716
chr15	90233068	90233712
chr15	90286650	90287396
chr15	90293199	90293840
chr15	90301148	90301559
chr15	90319814	90320891
chr15	90340230	90340655
chr15	90362062	90362469
chr15	90387991	90388938
chr15	90481960	90483064
chr15	90583707	90584317
chr15	90598100	90598680
chr15	90603890	90604166
chr15	90619594	90619854
chr15	90647983	90648615
chr15	90693551	90694114
chr15	90818594	90819109
chr15	90838451	90840205
chr15	90859268	90859815
chr15	90869426	90869917
chr15	90885673	90886637
chr15	90902214	90902554
chr15	90931602	90932569
chr15	90934264	90934701
chr15	90956648	90956908
chr15	91033038	91033647
chr15	91049739	91050270
chr15	91055701	91056561
chr15	91142089	91142536
chr15	91224593	91225317
chr15	91247526	91247976
chr15	91268552	91268848
chr15	91271474	91272127
chr15	91302747	91303449
chr15	91522331	91523055
chr15	91660395	91660741
chr15	91706379	91706951
chr15	91849626	91850058
chr15	91852596	91853462
chr15	91855920	91856401
chr15	91885765	91886318
chr15	91946993	91947281
chr15	91968626	91969042
chr15	92077028	92077807
chr15	92082087	92082750
chr15	92091025	92091614
chr15	92097392	92099393
chr15	92104095	92104469
chr15	92123999	92124259
chr15	92163610	92164349
chr15	92205254	92205934
chr15	92225877	92226460
chr15	92277834	92278161
chr15	92316989	92317300
chr15	92333727	92334146
chr15	92383444	92383997
chr15	92391550	92392070
chr15	92394971	92395603
chr15	92425775	92426322
chr15	92521449	92522296
chr15	92611990	92612728
chr15	92647714	92648276
chr15	92655074	92655447
chr15	92683126	92684132
chr15	92693849	92694562
chr15	92711442	92711704
chr15	92714212	92715270
chr15	92797075	92797798
chr15	92808765	92810358
chr15	92822337	92822609
chr15	92831650	92832091
chr15	92882090	92883582
chr15	92899952	92900745
chr15	92903925	92904467
chr15	92917636	92918436
chr15	92954649	92955024
chr15	93018430	93018833
chr15	93030514	93031308
chr15	93035839	93036433
chr15	93073266	93073790
chr15	93087330	93089979
chr15	93162558	93162926
chr15	93221682	93222240
chr15	93241738	93242228
chr15	93279899	93280665
chr15	93330857	93332186
chr15	93333851	93334272
chr15	93362232	93362608
chr15	93438367	93438779
chr15	93476938	93478128
chr15	93496096	93496383
chr15	93515784	93516049
chr15	93617513	93617923
chr15	93900845	93901226
chr15	93974866	93975602
chr15	93997072	93997492
chr15	94119514	94120499
chr15	94135823	94136183
chr15	94164124	94164763
chr15	94168292	94168569
chr15	94323976	94324683
chr15	94327371	94327808
chr15	94375940	94376444
chr15	94412938	94413478
chr15	94576936	94577371
chr15	94582251	94582829
chr15	94670354	94672352
chr15	94722331	94722603
chr15	94760036	94760418
chr15	94844785	94845345
chr15	95024391	95024887
chr15	95026026	95026625
chr15	95259264	95260378
chr15	95291840	95292332
chr15	95760320	95760929
chr15	95826897	95827226
chr15	95829212	95829557
chr15	95910671	95911213
chr15	96052520	96054142
chr15	96087271	96087650
chr15	96126812	96127288
chr15	96322022	96322925
chr15	96325913	96327899
chr15	96342136	96343981
chr15	96345265	96346023
chr15	96353851	96354276
chr15	96356756	96357427
chr15	96491552	96492669
chr15	96583796	96584056
chr15	96585522	96586045
chr15	96657055	96657315
chr15	96687650	96688169
chr15	96750523	96750790
chr15	96893153	96893862
chr15	97030203	97030653
chr15	97235073	97235917
chr15	97245630	97246235
chr15	97482419	97482928
chr15	97745452	97745880
chr15	97754999	97755499
chr15	97898945	97899388
chr15	97903938	97904590
chr15	97909207	97909793
chr15	98085034	98085451
chr15	98142546	98143071
chr15	98174277	98174718
chr15	98177832	98178845
chr15	98292405	98292926
chr15	98294961	98295485
chr15	98311510	98312153
chr15	98382054	98382479
chr15	98421339	98422083
chr15	98428273	98429068
chr15	98442267	98442914
chr15	98518943	98519862
chr15	98523213	98523720
chr15	98581695	98582159
chr15	98609545	98609887
chr15	98647074	98649305
chr15	98659025	98659661
chr15	98670914	98671829
chr15	98773545	98773842
chr15	98779246	98780110
chr15	98799532	98801462
chr15	98822942	98823399
chr15	98850226	98851682
chr15	98881491	98882002
chr15	98904363	98904915
chr15	99035775	99036253
chr15	99058843	99059323
chr15	99076565	99077260
chr15	99100395	99101012
chr15	99104698	99105996
chr15	99213097	99213737
chr15	99272901	99273478
chr15	99286373	99286928
chr15	99343803	99344225
chr15	99390593	99391074
chr15	99408939	99409498
chr15	99565708	99566228
chr15	99703730	99704809
chr15	99712401	99712690
chr15	99729897	99730333
chr15	99755704	99756263
chr15	99792130	99792623
chr15	99909772	99910365
chr15	99928448	99929477
chr15	99960934	99961445
chr15	99981235	99981591
chr15	100131916	100133216
chr15	100338832	100339430
chr15	100341291	100342467
chr15	100349556	100350552
chr15	100383695	100384252
chr15	100627715	100628252
chr15	100632892	100633306
chr15	100650797	100651057
chr15	100663027	100663411
chr15	100671919	100672372
chr15	100736605	100737097
chr15	100869434	100870132
chr15	100873075	100873419
chr15	100905909	100906238
chr15	100914754	100915254
chr15	100917857	100918648
chr15	100973465	100973900
chr15	101006713	101008727
chr15	101014866	101015900
chr15	101017372	101017843
chr15	101056599	101057062
chr15	101068871	101069701
chr15	101071020	101071285
chr15	101078031	101078725
chr15	101088534	101089309
chr15	101121665	101121995
chr15	101252043	101252645
chr15	101256944	101258664
chr15	101300231	101300753
chr15	101320734	101321108
chr15	101501797	101502639
chr15	101578602	101578905
chr15	101641086	101641704
chr15	101652191	101652629
chr15	101773842	101774210
chr16	65362	66203
chr16	96780	97372
chr16	106947	107486
chr16	117617	118205
chr16	180109	181946
chr16	318699	319039
chr16	352555	352950
chr16	362067	362587
chr16	383204	384126
chr16	386522	386838
chr16	391743	392316
chr16	401788	402263
chr16	425426	425931
chr16	487658	488156
chr16	495384	495756
chr16	521407	521817
chr16	547047	547343
chr16	579035	579417
chr16	611022	611470
chr16	622187	622566
chr16	660652	661224
chr16	667884	668179
chr16	711635	713179
chr16	741067	741530
chr16	745713	746165
chr16	785417	785979
chr16	813401	814180
chr16	894769	895179
chr16	1054834	1055515
chr16	1057347	1057992
chr16	1102832	1103340
chr16	1106231	1106873
chr16	1194545	1195044
chr16	1300869	1301285
chr16	1351551	1351811
chr16	1363378	1363791
chr16	1413552	1414125
chr16	1723443	1723966
chr16	1763964	1764482
chr16	1773287	1773700
chr16	1812548	1813116
chr16	1863732	1864118
chr16	1923671	1923958
chr16	1929420	1930248
chr16	1932233	1932675
chr16	1959213	1959783
chr16	1983313	1984004
chr16	2003768	2004157
chr16	2022907	2023877
chr16	2090728	2091410
chr16	2140355	2141057
chr16	2194732	2195325
chr16	2223613	2224188
chr16	2251456	2251942
chr16	2296561	2297053
chr16	2340043	2342240
chr16	2386895	2387425
chr16	2422972	2423545
chr16	2428417	2429696
chr16	2473870	2474520
chr16	2501017	2501737
chr16	2660867	2661147
chr16	2670080	2670406
chr16	2721307	2721589
chr16	2798234	2798708
chr16	2838809	2839374
chr16	2842469	2842795
chr16	2854719	2855156
chr16	2868116	2868958
chr16	2874735	2875275
chr16	2904163	2904774
chr16	2907074	2907545
chr16	2919596	2920080
chr16	2926957	2927534
chr16	2961678	2962122
chr16	2970070	2970428
chr16	2983579	2984172
chr16	3003455	3005314
chr16	3007791	3010304
chr16	3013589	3013865
chr16	3017866	3018587
chr16	3020614	3024339
chr16	3028004	3028616
chr16	3031646	3032057
chr16	3058288	3059852
chr16	3087155	3087803
chr16	3094461	3096128
chr16	3098644	3100181
chr16	3101378	3102521
chr16	3112287	3112673
chr16	3115489	3115861
chr16	3124249	3124714
chr16	3129235	3130000
chr16	3131718	3132253
chr16	3149683	3151021
chr16	3152136	3152886
chr16	3165782	3166554
chr16	3174282	3174575
chr16	3183266	3183609
chr16	3264203	3264714
chr16	3266907	3267176
chr16	3400887	3401473
chr16	3457568	3458424
chr16	3481391	3481674
chr16	3491050	3491408
chr16	3500461	3501352
chr16	3527168	3527711
chr16	3654246	3654820
chr16	3690263	3691047
chr16	3879917	3880317
chr16	3938878	3939533
chr16	3982872	3983524
chr16	3992159	3992736
chr16	4116737	4117261
chr16	4160701	4161002
chr16	4200186	4200684
chr16	4253260	4254468
chr16	4261527	4262034
chr16	4263628	4263888
chr16	4288033	4289052
chr16	4293841	4294101
chr16	4309734	4310189
chr16	4313819	4314254
chr16	4327770	4328591
chr16	4330069	4330847
chr16	4358931	4359630
chr16	4392707	4393148
chr16	4402312	4403154
chr16	4404408	4405338
chr16	4506221	4506868
chr16	4511461	4511833
chr16	4517734	4518408
chr16	4548676	4549179
chr16	4574787	4575599
chr16	4585359	4585856
chr16	4612433	4612788
chr16	4616507	4616910
chr16	4624151	4625464
chr16	4650436	4650909
chr16	4682830	4683274
chr16	4717329	4717738
chr16	4936075	4937128
chr16	4955891	4956730
chr16	5024754	5025701
chr16	5042662	5043054
chr16	5056303	5056875
chr16	5058503	5058874
chr16	5084745	5085176
chr16	5092204	5092688
chr16	5132947	5133247
chr16	5239431	5240231
chr16	5412615	5413286
chr16	5415031	5415611
chr16	5428803	5429251
chr16	5466590	5466951
chr16	5485588	5486023
chr16	5490358	5491009
chr16	5502177	5502984
chr16	5604564	5605163
chr16	5616001	5616550
chr16	5633851	5634210
chr16	5756716	5757557
chr16	5918644	5919302
chr16	6016348	6016908
chr16	6019214	6020744
chr16	6081104	6082004
chr16	6146833	6147615
chr16	6177730	6178128
chr16	6196080	6196371
chr16	6335081	6335450
chr16	6341996	6343823
chr16	6349738	6350102
chr16	6414514	6415230
chr16	6446377	6446729
chr16	6573374	6574095
chr16	6611542	6611842
chr16	6640699	6640971
chr16	6642136	6643630
chr16	6682150	6682596
chr16	6683895	6684761
chr16	6725920	6726249
chr16	6969644	6969963
chr16	7025516	7026082
chr16	7086836	7087313
chr16	7218280	7218870
chr16	7268016	7268576
chr16	7302997	7303650
chr16	7321714	7322074
chr16	7405084	7405778
chr16	7689128	7689702
chr16	7764856	7765428
chr16	7822580	7823015
chr16	7921381	7921653
chr16	8172999	8173711
chr16	8194593	8195384
chr16	8231717	8233145
chr16	8355676	8356117
chr16	8374046	8374348
chr16	8494099	8494415
chr16	8567333	8568273
chr16	8572754	8573457
chr16	8635276	8635984
chr16	8651886	8652229
chr16	8655060	8655491
chr16	8660940	8661561
chr16	8791800	8792538
chr16	8831839	8832463
chr16	8879969	8880722
chr16	8905184	8906278
chr16	8935772	8936845
chr16	8964081	8964356
chr16	8966003	8966328
chr16	8983644	8984084
chr16	9008284	9009267
chr16	9012869	9013659
chr16	9033357	9033780
chr16	9050468	9050910
chr16	9124908	9125305
chr16	9134561	9135287
chr16	9138909	9139722
chr16	9159999	9160649
chr16	9225439	9225920
chr16	9256010	9256608
chr16	9258264	9259507
chr16	9297403	9298277
chr16	9362174	9362463
chr16	9372987	9373456
chr16	9415616	9415911
chr16	9428440	9428774
chr16	9528032	9528318
chr16	9646047	9646322
chr16	9648029	9648800
chr16	9670001	9670890
chr16	9676716	9677724
chr16	9680272	9682143
chr16	9712725	9713496
chr16	9820374	9822322
chr16	9827376	9827636
chr16	9946148	9946648
chr16	9969507	9969835
chr16	10013345	10013802
chr16	10031447	10031707
chr16	10039149	10039736
chr16	10078421	10079014
chr16	10122591	10122959
chr16	10136942	10137254
chr16	10180452	10182148
chr16	10256680	10257337
chr16	10369064	10369439
chr16	10504381	10504641
chr16	10509195	10510050
chr16	10514400	10515191
chr16	10521543	10522192
chr16	10566648	10567069
chr16	10579890	10580659
chr16	10629558	10630047
chr16	10642322	10642799
chr16	10668378	10668787
chr16	10736531	10737516
chr16	10751298	10751652
chr16	10877446	10877753
chr16	10918530	10919205
chr16	10949515	10949827
chr16	10953823	10954348
chr16	10963971	10964482
chr16	10971276	10971958
chr16	10981701	10982119
chr16	11233239	11234412
chr16	11254854	11257807
chr16	11312737	11313508
chr16	11315356	11316961
chr16	11328113	11329483
chr16	11354318	11355139
chr16	11356256	11357238
chr16	11371669	11372173
chr16	11386894	11387375
chr16	11396068	11396833
chr16	11405669	11406029
chr16	11407404	11407962
chr16	11501722	11502105
chr16	11531919	11532651
chr16	11586726	11587512
chr16	11636044	11636478
chr16	11641233	11642840
chr16	11657037	11657527
chr16	11714509	11715168
chr16	11813662	11814118
chr16	11871229	11871555
chr16	11949565	11950090
chr16	12067766	12068324
chr16	12094934	12095692
chr16	12166298	12166572
chr16	12215610	12216201
chr16	12228669	12229170
chr16	12257901	12258475
chr16	12271056	12271529
chr16	12311250	12311724
chr16	12340378	12340989
chr16	12455179	12455908
chr16	12468486	12468997
chr16	12573673	12574415
chr16	12793129	12793578
chr16	12819283	12819861
chr16	12896405	12897202
chr16	12898426	12899148
chr16	12901162	12902381
chr16	12903467	12903886
chr16	12907675	12908199
chr16	13014657	13015844
chr16	13070309	13070679
chr16	13099817	13100216
chr16	13113079	13113557
chr16	13186738	13187219
chr16	13216679	13217164
chr16	13231310	13231704
chr16	13331954	13333418
chr16	13352100	13352760
chr16	13357758	13358138
chr16	13426247	13426768
chr16	13435037	13436441
chr16	13453639	13454428
chr16	13510791	13511147
chr16	13552056	13552505
chr16	13594638	13595124
chr16	13739912	13740466
chr16	13767008	13767811
chr16	13866097	13866540
chr16	13873609	13874312
chr16	13896711	13897131
chr16	13904836	13905241
chr16	13919261	13920095
chr16	13923675	13924166
chr16	13935296	13935902
chr16	13968741	13969377
chr16	13981093	13981520
chr16	14185952	14186741
chr16	14249372	14250032
chr16	14285014	14286238
chr16	14289498	14290277
chr16	14299359	14301480
chr16	14309573	14310877
chr16	14528933	14529710
chr16	15022203	15022584
chr16	15055940	15056353
chr16	15072436	15072701
chr16	15219874	15220305
chr16	15427572	15427905
chr16	15509796	15510072
chr16	15522935	15523386
chr16	15550729	15551226
chr16	15704421	15704882
chr16	15756145	15756783
chr16	15765772	15766267
chr16	15777762	15778282
chr16	15821624	15822248
chr16	15874716	15875285
chr16	16127531	16128050
chr16	16187322	16187701
chr16	16194745	16195272
chr16	16593485	16593858
chr16	16861319	16862111
chr16	16871235	16871533
chr16	16933824	16934214
chr16	16996764	16997327
chr16	17053522	17053997
chr16	17083614	17084154
chr16	17158046	17159045
chr16	17193854	17194767
chr16	17211666	17212191
chr16	17278045	17278567
chr16	17294176	17294525
chr16	17367913	17368318
chr16	17416516	17416852
chr16	17462224	17462737
chr16	17467010	17468422
chr16	17476681	17477277
chr16	17544729	17545243
chr16	17556460	17557041
chr16	17579131	17579766
chr16	17748486	17748755
chr16	17770127	17770526
chr16	17830331	17831736
chr16	17837109	17837386
chr16	17921403	17922103
chr16	17970905	17971535
chr16	18801544	18802064
chr16	18943462	18943750
chr16	18946171	18946565
chr16	18969102	18969872
chr16	18983618	18984509
chr16	19014564	19014889
chr16	19072152	19072775
chr16	19086121	19087080
chr16	19114749	19115349
chr16	19167559	19168318
chr16	19179841	19180316
chr16	19213915	19214310
chr16	19223255	19223675
chr16	19316814	19317272
chr16	19357957	19358457
chr16	19375275	19376202
chr16	19389063	19389667
chr16	19400683	19401253
chr16	19410730	19410990
chr16	19502458	19503121
chr16	19555101	19555528
chr16	19559321	19559837
chr16	19583709	19584082
chr16	19601290	19602081
chr16	19681039	19681483
chr16	19717634	19718941
chr16	19755278	19755550
chr16	19879475	19879735
chr16	19882008	19886868
chr16	19899166	19899803
chr16	19907163	19908288
chr16	19980851	19981349
chr16	20004985	20005260
chr16	20094295	20094582
chr16	20300227	20300979
chr16	20348337	20349844
chr16	20359983	20360383
chr16	20383164	20384136
chr16	20385720	20386249
chr16	20637219	20637672
chr16	20675891	20677013
chr16	20691727	20692053
chr16	20707981	20708560
chr16	20774722	20775104
chr16	20849712	20850589
chr16	20900294	20901013
chr16	21001166	21001764
chr16	21083647	21084252
chr16	21101915	21102388
chr16	21156672	21158640
chr16	21188457	21189410
chr16	21277871	21278652
chr16	21283863	21284193
chr16	21300381	21302765
chr16	21502182	21502442
chr16	21534566	21534846
chr16	21554479	21555448
chr16	21583937	21584501
chr16	21640712	21641063
chr16	21657108	21657683
chr16	21684277	21684553
chr16	21698678	21698986
chr16	21708419	21708989
chr16	21935072	21935485
chr16	22000910	22001510
chr16	22055829	22056252
chr16	22077552	22078221
chr16	22098925	22099414
chr16	22123125	22123385
chr16	22186390	22187024
chr16	22188387	22189093
chr16	22195705	22196388
chr16	22205743	22206542
chr16	22296919	22297584
chr16	22300493	22300839
chr16	22318734	22319046
chr16	22321082	22321685
chr16	22634899	22635923
chr16	22680370	22681164
chr16	22783544	22783874
chr16	22813096	22814506
chr16	22859964	22860280
chr16	22898577	22899462
chr16	22948312	22949346
chr16	22977087	22977767
chr16	23013518	23013781
chr16	23060495	23061141
chr16	23155354	23155833
chr16	23182085	23183297
chr16	23213508	23213951
chr16	23244130	23244561
chr16	23279836	23280134
chr16	23296907	23297360
chr16	23348500	23349171
chr16	23371490	23371767
chr16	23398997	23399336
chr16	23434029	23435857
chr16	23557031	23557746
chr16	23596130	23597455
chr16	23678370	23678859
chr16	23727691	23728392
chr16	23735120	23735580
chr16	23742692	23743358
chr16	23786927	23787394
chr16	23801369	23801698
chr16	23803434	23803959
chr16	23836372	23837397
chr16	23877099	23877471
chr16	24010315	24010912
chr16	24036565	24037102
chr16	24041836	24042689
chr16	24045449	24046849
chr16	24070774	24071437
chr16	24138116	24138410
chr16	24253027	24253694
chr16	24255609	24256176
chr16	24318572	24319313
chr16	24337048	24337434
chr16	24379717	24380297
chr16	24383063	24383443
chr16	24409054	24409582
chr16	24498931	24499688
chr16	24504583	24505238
chr16	24516929	24517540
chr16	24580628	24581015
chr16	24688904	24689549
chr16	24701081	24701429
chr16	24834446	24834880
chr16	24906355	24906615
chr16	25055505	25056061
chr16	25065837	25066292
chr16	25106454	25107013
chr16	25225108	25225832
chr16	25233683	25234261
chr16	25276610	25277072
chr16	25366084	25366344
chr16	25372698	25373158
chr16	25395479	25396042
chr16	25690615	25691892
chr16	25707939	25708469
chr16	25735750	25736017
chr16	25838474	25839433
chr16	25855233	25857163
chr16	25950669	25951328
chr16	26055468	26056398
chr16	26111834	26112316
chr16	26310015	26310286
chr16	26453070	26453696
chr16	26496966	26497360
chr16	26569642	26570219
chr16	26645411	26646255
chr16	26795177	26795458
chr16	26963044	26963745
chr16	26985867	26986157
chr16	27109338	27110460
chr16	27154744	27155536
chr16	27179318	27179935
chr16	27234910	27235469
chr16	27327013	27327524
chr16	27355490	27356083
chr16	27367622	27368719
chr16	27374875	27375414
chr16	27457000	27457580
chr16	27605505	27605897
chr16	27639718	27640207
chr16	27642767	27643118
chr16	27671480	27671794
chr16	27690521	27691067
chr16	27698155	27698690
chr16	27779879	27780402
chr16	27859119	27859469
chr16	27865218	27865548
chr16	27867391	27868085
chr16	27892840	27893356
chr16	27920532	27920939
chr16	27972359	27973014
chr16	28070639	28071216
chr16	28090879	28091369
chr16	28218054	28218533
chr16	28277512	28278361
chr16	28316991	28317463
chr16	28321753	28322076
chr16	28326817	28327354
chr16	28508038	28508512
chr16	28549225	28549700
chr16	28554056	28554455
chr16	28615918	28616391
chr16	28873540	28873914
chr16	28882734	28883098
chr16	28924369	28924908
chr16	28945216	28946205
chr16	28973912	28974318
chr16	28977671	28978039
chr16	29011110	29011485
chr16	29094737	29095022
chr16	29115390	29115789
chr16	29227665	29228461
chr16	29257269	29257668
chr16	29316114	29316562
chr16	29318030	29318290
chr16	29620590	29620865
chr16	29641636	29641941
chr16	29678942	29679823
chr16	29691900	29692463
chr16	29700320	29701179
chr16	29710309	29710818
chr16	29721595	29721939
chr16	29729198	29729563
chr16	29784986	29785463
chr16	29790201	29791419
chr16	29805215	29805744
chr16	29807619	29808466
chr16	29816035	29816961
chr16	29848483	29849808
chr16	29862544	29863880
chr16	29899509	29899769
chr16	29973889	29974734
chr16	30000832	30001141
chr16	30005491	30005864
chr16	30021429	30021981
chr16	30031852	30032679
chr16	30041997	30042258
chr16	30054961	30055424
chr16	30091844	30092912
chr16	30112212	30113253
chr16	30143055	30143522
chr16	30187261	30187683
chr16	30355093	30355950
chr16	30394894	30395938
chr16	30400114	30400740
chr16	30409309	30409981
chr16	30417895	30418409
chr16	30429154	30430952
chr16	30445291	30445551
chr16	30449706	30450183
chr16	30526073	30527690
chr16	30534110	30536301
chr16	30558050	30558696
chr16	30561224	30562373
chr16	30584931	30586045
chr16	30597998	30598914
chr16	30615085	30615890
chr16	30628594	30629177
chr16	30637969	30638371
chr16	30650880	30651711
chr16	30657791	30659505
chr16	30678066	30678506
chr16	30693890	30694290
chr16	30787182	30787502
chr16	30814166	30814706
chr16	30844541	30845305
chr16	30894009	30894476
chr16	30901992	30902536
chr16	30921404	30922074
chr16	30935146	30935601
chr16	30941835	30942306
chr16	30953635	30954093
chr16	30977390	30977730
chr16	30984734	30985856
chr16	30997109	30997542
chr16	31016100	31016445
chr16	31042021	31042611
chr16	31094284	31096259
chr16	31105650	31106005
chr16	31117909	31118194
chr16	31142224	31142840
chr16	31159637	31160037
chr16	31202672	31202932
chr16	31216797	31217213
chr16	31333725	31333985
chr16	31382419	31382969
chr16	31442852	31443481
chr16	31451682	31452067
chr16	31455733	31456091
chr16	31460704	31460964
chr16	31568865	31569125
chr16	31696838	31697273
chr16	31859418	31859778
chr16	31868557	31869047
chr16	34571646	34574722
chr16	34575854	34576692
chr16	34580996	34589543
chr16	34590863	34596105
chr16	35391211	35391731
chr16	46380800	46381599
chr16	46382978	46392021
chr16	46393326	46401675
chr16	46554120	46554951
chr16	46629386	46629742
chr16	46673340	46673851
chr16	46689997	46690932
chr16	46801396	46801861
chr16	46853721	46854671
chr16	46857585	46857916
chr16	46908723	46909277
chr16	46929627	46930171
chr16	46947665	46948334
chr16	47018099	47018592
chr16	47037520	47038303
chr16	47110971	47111331
chr16	47141509	47144979
chr16	47162672	47163050
chr16	47258794	47259282
chr16	47323234	47323617
chr16	47694608	47694901
chr16	47873432	47873870
chr16	47884084	47884656
chr16	47927918	47928295
chr16	48041843	48042544
chr16	48053344	48053711
chr16	48054819	48055580
chr16	48113465	48113958
chr16	48117290	48117911
chr16	48156535	48157210
chr16	48164712	48165479
chr16	48231808	48232372
chr16	48257588	48258046
chr16	48334336	48334849
chr16	48353487	48354037
chr16	48385591	48385980
chr16	48526432	48527074
chr16	48542125	48542483
chr16	48623018	48623788
chr16	48630162	48630836
chr16	48687367	48687949
chr16	48834541	48834860
chr16	48861920	48862359
chr16	48902004	48903396
chr16	49000523	49000973
chr16	49049320	49049626
chr16	49058319	49058813
chr16	49183930	49184518
chr16	49281698	49282653
chr16	49287500	49288048
chr16	49348469	49349030
chr16	49350291	49351226
chr16	49382958	49383325
chr16	49405515	49405874
chr16	49407697	49408658
chr16	49440467	49441797
chr16	49464754	49465092
chr16	49491881	49492746
chr16	49513114	49513455
chr16	49556454	49557351
chr16	49592812	49593911
chr16	49608661	49609297
chr16	49639773	49640124
chr16	49644106	49644499
chr16	49696075	49697064
chr16	49701876	49702594
chr16	49704678	49705208
chr16	49739326	49739839
chr16	49754735	49755562
chr16	49766310	49766654
chr16	49776135	49776421
chr16	49854439	49858596
chr16	49876329	49877005
chr16	49890682	49891251
chr16	49921760	49922321
chr16	49957935	49958232
chr16	50021509	50021916
chr16	50024642	50025502
chr16	50136454	50136785
chr16	50210370	50210928
chr16	50213860	50214492
chr16	50245904	50246194
chr16	50327116	50327498
chr16	50354835	50355266
chr16	50372101	50372584
chr16	50374642	50375221
chr16	50382087	50382476
chr16	50448490	50448872
chr16	50509441	50510033
chr16	50540429	50540758
chr16	50593516	50594203
chr16	50644720	50645135
chr16	50664977	50665826
chr16	50671608	50672059
chr16	50747578	50747962
chr16	50806089	50806947
chr16	50863459	50863780
chr16	50884086	50884758
chr16	50902499	50902803
chr16	51039648	51040034
chr16	51049743	51050171
chr16	51134365	51135211
chr16	51140224	51140960
chr16	51151148	51153092
chr16	51154677	51156603
chr16	51181326	51181927
chr16	51201602	51202080
chr16	51290817	51291082
chr16	51337723	51338121
chr16	51355255	51355515
chr16	51358971	51359369
chr16	51390924	51392813
chr16	51440776	51441253
chr16	51509370	51509800
chr16	51544994	51545254
chr16	51630139	51630457
chr16	51636809	51637939
chr16	51640224	51640664
chr16	51756794	51757261
chr16	51761762	51762682
chr16	51813394	51814095
chr16	51818229	51818947
chr16	51971067	51971602
chr16	51982619	51983287
chr16	52068267	52070395
chr16	52171447	52171853
chr16	52191265	52192256
chr16	52265227	52266807
chr16	52374094	52374354
chr16	52470566	52470991
chr16	52545553	52547888
chr16	52549008	52549285
chr16	52709214	52709666
chr16	52856571	52856835
chr16	52861402	52862094
chr16	52912379	52913332
chr16	52914436	52914882
chr16	52976777	52977267
chr16	53022208	53022927
chr16	53031533	53031812
chr16	53054394	53055946
chr16	53098722	53100109
chr16	53130248	53131694
chr16	53159781	53160285
chr16	53220682	53220986
chr16	53283348	53283705
chr16	53415354	53415805
chr16	53510276	53510914
chr16	53542366	53542685
chr16	53546914	53547216
chr16	53549859	53551008
chr16	53593782	53594066
chr16	53692056	53692516
chr16	53743090	53743459
chr16	53773129	53773681
chr16	53891970	53892601
chr16	53945754	53947269
chr16	54062621	54063220
chr16	54176425	54176761
chr16	54193568	54194149
chr16	54242221	54242481
chr16	54281551	54284578
chr16	54285806	54287510
chr16	54289334	54289594
chr16	54331412	54331718
chr16	54432825	54433131
chr16	54538143	54538635
chr16	54633760	54634393
chr16	54651457	54651985
chr16	54817670	54817945
chr16	54928635	54930681
chr16	54934904	54935487
chr16	54937293	54938989
chr16	54957325	54958504
chr16	55021749	55022313
chr16	55034974	55035467
chr16	55120347	55120793
chr16	55155932	55156192
chr16	55242648	55243040
chr16	55257791	55258469
chr16	55294052	55294336
chr16	55323471	55324209
chr16	55370959	55371441
chr16	55464601	55465707
chr16	55495001	55495261
chr16	55501585	55501913
chr16	55543465	55543898
chr16	55623127	55623734
chr16	55701524	55703869
chr16	55712198	55712949
chr16	55842586	55843233
chr16	55920424	55920717
chr16	55944121	55944806
chr16	56041687	56042231
chr16	56190667	56191237
chr16	56202941	56203478
chr16	56269690	56270001
chr16	56277016	56277536
chr16	56281073	56281861
chr16	56317997	56318883
chr16	56332638	56333124
chr16	56356312	56356879
chr16	56513850	56514360
chr16	56547197	56547702
chr16	56576825	56577690
chr16	56600367	56600779
chr16	56603528	56604194
chr16	56643417	56643859
chr16	56647732	56648266
chr16	56673751	56674503
chr16	56701597	56702808
chr16	56789439	56789699
chr16	56793516	56794014
chr16	56851898	56852329
chr16	56867174	56867652
chr16	56869460	56869943
chr16	56951137	56951658
chr16	56964398	56964995
chr16	57012350	57012745
chr16	57045744	57046252
chr16	57084102	57084803
chr16	57092702	57093305
chr16	57098268	57098551
chr16	57150619	57150879
chr16	57167979	57168391
chr16	57244733	57245569
chr16	57299617	57301403
chr16	57416964	57417610
chr16	57418763	57419299
chr16	57422298	57422787
chr16	57447038	57447591
chr16	57462347	57462753
chr16	57475517	57476307
chr16	57518690	57520241
chr16	57576329	57576839
chr16	57591116	57592003
chr16	57600283	57600924
chr16	57648862	57649554
chr16	57720126	57720665
chr16	57723197	57723604
chr16	57757189	57757671
chr16	57775491	57776274
chr16	57795308	57795756
chr16	57801062	57802435
chr16	57859303	57859724
chr16	57863418	57864063
chr16	57899617	57900242
chr16	57906359	57906876
chr16	57945858	57946177
chr16	57977647	57978116
chr16	57999902	58001544
chr16	58005152	58005782
chr16	58018858	58019130
chr16	58020609	58021171
chr16	58032228	58032672
chr16	58097189	58097684
chr16	58121809	58122418
chr16	58276414	58276693
chr16	58299668	58300285
chr16	58306322	58306582
chr16	58336588	58337278
chr16	58339326	58339861
chr16	58487465	58488247
chr16	58511874	58512261
chr16	58638199	58638644
chr16	58661088	58661761
chr16	58755995	58756902
chr16	58814010	58814920
chr16	58843554	58844319
chr16	59047203	59047463
chr16	59192551	59193067
chr16	59210981	59211391
chr16	59248861	59249594
chr16	59252296	59252799
chr16	59412096	59412808
chr16	59514848	59515177
chr16	59554523	59554823
chr16	59612128	59613604
chr16	59849659	59850193
chr16	60203385	60204050
chr16	60686778	60687240
chr16	60755945	60756266
chr16	60907621	60908103
chr16	60991858	60992150
chr16	61014854	61015297
chr16	61148860	61149344
chr16	61365770	61366600
chr16	61432422	61432682
chr16	61654994	61655344
chr16	61814832	61815092
chr16	61936381	61937144
chr16	61945964	61946395
chr16	62041325	62041906
chr16	62068807	62069077
chr16	62077550	62078511
chr16	62126425	62126847
chr16	62190380	62190955
chr16	62225500	62226226
chr16	62256258	62256762
chr16	62363358	62363950
chr16	62408607	62409232
chr16	62544928	62545445
chr16	62711847	62712173
chr16	62724530	62724874
chr16	62870569	62870931
chr16	63129879	63130148
chr16	63289590	63290544
chr16	63355933	63356281
chr16	63361004	63361633
chr16	63461055	63461887
chr16	63530111	63530628
chr16	63702981	63703450
chr16	63720870	63721198
chr16	63789591	63789920
chr16	64051566	64052295
chr16	64089488	64090185
chr16	64408679	64409115
chr16	64455350	64455684
chr16	64470305	64470600
chr16	64627272	64627592
chr16	64950165	64950557
chr16	64983946	64984482
chr16	65117813	65118558
chr16	65122243	65123078
chr16	65218409	65218718
chr16	65224658	65227558
chr16	65235003	65236146
chr16	65305873	65306646
chr16	65318855	65319277
chr16	65548470	65548806
chr16	65576330	65577220
chr16	65667013	65667534
chr16	65704873	65705472
chr16	65772121	65773595
chr16	65817183	65817857
chr16	65991305	65991715
chr16	66025091	66026649
chr16	66095720	66096034
chr16	66115389	66115688
chr16	66167696	66168253
chr16	66270160	66270940
chr16	66273954	66274687
chr16	66275753	66276291
chr16	66315078	66315699
chr16	66357475	66357798
chr16	66382434	66382797
chr16	66406285	66407330
chr16	66478695	66479112
chr16	66483559	66484297
chr16	66511546	66512233
chr16	66515740	66516251
chr16	66589288	66589823
chr16	66604683	66605165
chr16	66608267	66609098
chr16	66650946	66651374
chr16	66662946	66663226
chr16	66696727	66697031
chr16	66717049	66717448
chr16	66728086	66728600
chr16	66739960	66740296
chr16	66751616	66752125
chr16	66830804	66831316
chr16	66867693	66868307
chr16	66873223	66873528
chr16	66895094	66895652
chr16	66924866	66925248
chr16	66928690	66929189
chr16	66947082	66947622
chr16	66954000	66954531
chr16	66961075	66961403
chr16	66977573	66978247
chr16	67015145	67015533
chr16	67017763	67018363
chr16	67100944	67101257
chr16	67149801	67150391
chr16	67155170	67155825
chr16	67169648	67170138
chr16	67185257	67185826
chr16	67198362	67200198
chr16	67246230	67246869
chr16	67260716	67261026
chr16	67278543	67279735
chr16	67284942	67285295
chr16	67326669	67327237
chr16	67339503	67339764
chr16	67372611	67373060
chr16	67393259	67393555
chr16	67399267	67399980
chr16	67416128	67416775
chr16	67428069	67428557
chr16	67444211	67444611
chr16	67447566	67447927
chr16	67465696	67466212
chr16	67481151	67481592
chr16	67493966	67494396
chr16	67514314	67514708
chr16	67520913	67521875
chr16	67536841	67537163
chr16	67546748	67547451
chr16	67561449	67563587
chr16	67613793	67614282
chr16	67644384	67645488
chr16	67667755	67668331
chr16	67672609	67673425
chr16	67816343	67816986
chr16	67841729	67843326
chr16	67865311	67865723
chr16	67883669	67884187
chr16	67928427	67928909
chr16	67935550	67936511
chr16	67942037	67942462
chr16	67963648	67964052
chr16	67980329	67980710
chr16	67993171	67993724
chr16	68040399	68041043
chr16	68064681	68065075
chr16	68093818	68094287
chr16	68229297	68229788
chr16	68239795	68240419
chr16	68261432	68262194
chr16	68328438	68329114
chr16	68355436	68355749
chr16	68364763	68365026
chr16	68366896	68367543
chr16	68382311	68382603
chr16	68444220	68445952
chr16	68509792	68510803
chr16	68520568	68520995
chr16	68528428	68529185
chr16	68590267	68591031
chr16	68629498	68629958
chr16	68704189	68704925
chr16	68707452	68708049
chr16	68737324	68738614
chr16	68749263	68749998
chr16	68763316	68763819
chr16	68778876	68779234
chr16	68800177	68800839
chr16	68847115	68847764
chr16	68902123	68902999
chr16	68972247	68973277
chr16	68990112	68990582
chr16	68994976	68995761
chr16	69072283	69073180
chr16	69078030	69078296
chr16	69083315	69083990
chr16	69105215	69106222
chr16	69107699	69108803
chr16	69112652	69113111
chr16	69123539	69124441
chr16	69150101	69150576
chr16	69311073	69312245
chr16	69395994	69396631
chr16	69398034	69398764
chr16	69424498	69424821
chr16	69494735	69495470
chr16	69529814	69531072
chr16	69565634	69565975
chr16	69709458	69709955
chr16	69754598	69755484
chr16	69796288	69797047
chr16	69798486	69798762
chr16	69859553	69860000
chr16	69930095	69930690
chr16	70165033	70165633
chr16	70251003	70252887
chr16	70331591	70331900
chr16	70369953	70370475
chr16	70380007	70381405
chr16	70395065	70395886
chr16	70428251	70428511
chr16	70467100	70467494
chr16	70470802	70471231
chr16	70611304	70613311
chr16	70651394	70651699
chr16	70653401	70654271
chr16	70679677	70680534
chr16	70738305	70738844
chr16	70770787	70771548
chr16	71214883	71215335
chr16	71249406	71249751
chr16	71289366	71289678
chr16	71311033	71312241
chr16	71357493	71358997
chr16	71367339	71367825
chr16	71412192	71413319
chr16	71422028	71422393
chr16	71440627	71441886
chr16	71479276	71479785
chr16	71499705	71500384
chr16	71537565	71538178
chr16	71542218	71542657
chr16	71552651	71553076
chr16	71564774	71565524
chr16	71607763	71608078
chr16	71610796	71611903
chr16	71645380	71645893
chr16	71746358	71746874
chr16	71882399	71884198
chr16	71961336	71961911
chr16	72021141	72021483
chr16	72066584	72067175
chr16	72099248	72099732
chr16	72124778	72125560
chr16	72149943	72150454
chr16	72195511	72196181
chr16	72241771	72242392
chr16	72244869	72245305
chr16	72400213	72400811
chr16	72467080	72467558
chr16	72501840	72502652
chr16	72664562	72665365
chr16	72729535	72729902
chr16	72818527	72818826
chr16	72832271	72833322
chr16	72837061	72837351
chr16	72847051	72847595
chr16	72856770	72857145
chr16	73012054	73012503
chr16	73031164	73033805
chr16	73036163	73037362
chr16	73040057	73040638
chr16	73047434	73048526
chr16	73053322	73054014
chr16	73063014	73063338
chr16	73066341	73067215
chr16	73070373	73072042
chr16	73171548	73172990
chr16	73176553	73176836
chr16	73196419	73197225
chr16	73480412	73480815
chr16	73564974	73566187
chr16	73711778	73712120
chr16	73714122	73714697
chr16	73743487	73744104
chr16	73846300	73847507
chr16	73878562	73879040
chr16	73956498	73957101
chr16	74034759	74036217
chr16	74107593	74108328
chr16	74226467	74227108
chr16	74274903	74275460
chr16	74309675	74310381
chr16	74429980	74430647
chr16	74623204	74623674
chr16	74708943	74709997
chr16	74726699	74727148
chr16	74766677	74767196
chr16	74774130	74775082
chr16	74812696	74813713
chr16	74862504	74863368
chr16	74998249	75000512
chr16	75096769	75097173
chr16	75109208	75111846
chr16	75130345	75130977
chr16	75199194	75199811
chr16	75233804	75234293
chr16	75251430	75251973
chr16	75253283	75253840
chr16	75265923	75266585
chr16	75385483	75385958
chr16	75402880	75403308
chr16	75463986	75465167
chr16	75471647	75472627
chr16	75491858	75492257
chr16	75517256	75517763
chr16	75521357	75521780
chr16	75550080	75550767
chr16	75591462	75591731
chr16	75621099	75621507
chr16	75764042	75764640
chr16	75789028	75789639
chr16	75801382	75801681
chr16	75805966	75806416
chr16	76157622	76157928
chr16	76265520	76265805
chr16	76278981	76279513
chr16	76639832	76640382
chr16	76653271	76653902
chr16	76668311	76668940
chr16	76854231	76854685
chr16	77043000	77043510
chr16	77169431	77170158
chr16	77171502	77172172
chr16	77223174	77223554
chr16	77235631	77236786
chr16	77376380	77376640
chr16	77406716	77406976
chr16	77434136	77435293
chr16	77437787	77438324
chr16	77583981	77584930
chr16	77599765	77600256
chr16	77660344	77660848
chr16	77675583	77676848
chr16	77916180	77916624
chr16	77951592	77952372
chr16	77955193	77955453
chr16	77963298	77963729
chr16	77967048	77967937
chr16	77971015	77972104
chr16	78002589	78003542
chr16	78005932	78006320
chr16	78045970	78046249
chr16	78060311	78060577
chr16	78094132	78094598
chr16	78099244	78100382
chr16	78122809	78123232
chr16	78227747	78228233
chr16	78235172	78235617
chr16	78249014	78249594
chr16	78259911	78260253
chr16	78363797	78364314
chr16	78437329	78437717
chr16	78458604	78458921
chr16	78503262	78503976
chr16	78505990	78506258
chr16	78705604	78706160
chr16	78770427	78771166
chr16	78925060	78925502
chr16	78988349	78988795
chr16	79047349	79047647
chr16	79053545	79053942
chr16	79158277	79158714
chr16	79169343	79169762
chr16	79212548	79213380
chr16	79261412	79261975
chr16	79285693	79285994
chr16	79334190	79334585
chr16	79598741	79599052
chr16	79600808	79602612
chr16	79767590	79767947
chr16	79997203	79997694
chr16	80084362	80085144
chr16	80277094	80277643
chr16	80341194	80341670
chr16	80369422	80370146
chr16	80437790	80438070
chr16	80466037	80467001
chr16	80526242	80528021
chr16	80803247	80803677
chr16	80824648	80825248
chr16	80852301	80852739
chr16	80924360	80925021
chr16	80948760	80949423
chr16	81007487	81007814
chr16	81035428	81036209
chr16	81141406	81141835
chr16	81204998	81205507
chr16	81214729	81215135
chr16	81261037	81261397
chr16	81365947	81366904
chr16	81403402	81404239
chr16	81428915	81429308
chr16	81582831	81583157
chr16	81585839	81586237
chr16	81623331	81623838
chr16	81697081	81697673
chr16	81722888	81723633
chr16	81729308	81730618
chr16	81737780	81738565
chr16	81855700	81856177
chr16	81873754	81874306
chr16	81885850	81886459
chr16	81890079	81890893
chr16	81939152	81941549
chr16	81997107	81997520
chr16	82031364	82031894
chr16	82061855	82062252
chr16	82229774	82230663
chr16	82263372	82264279
chr16	82344151	82344571
chr16	82439655	82439951
chr16	82456551	82457057
chr16	82579986	82580739
chr16	82603695	82604285
chr16	82606430	82606693
chr16	82621772	82622221
chr16	82625271	82625535
chr16	82630927	82632438
chr16	82639568	82641830
chr16	82671726	82672154
chr16	82755576	82756007
chr16	82796036	82796425
chr16	82903234	82903587
chr16	83113224	83113744
chr16	83116252	83116904
chr16	83200056	83200372
chr16	83215214	83215958
chr16	83356148	83356606
chr16	83400224	83400652
chr16	83446701	83447133
chr16	83717217	83717809
chr16	83793346	83793617
chr16	83825935	83826776
chr16	83878738	83879314
chr16	83887031	83887445
chr16	83926600	83927091
chr16	83956701	83957326
chr16	83967939	83968476
chr16	84044098	84044521
chr16	84048235	84048618
chr16	84062634	84063173
chr16	84065470	84065952
chr16	84084726	84085215
chr16	84175150	84175717
chr16	84186972	84187256
chr16	84277083	84278004
chr16	84307982	84308594
chr16	84312841	84313418
chr16	84366722	84367012
chr16	84368295	84368631
chr16	84484426	84485057
chr16	84506416	84506783
chr16	84511025	84511980
chr16	84616672	84618974
chr16	84621884	84623520
chr16	84672129	84672881
chr16	84725826	84726634
chr16	84738284	84738846
chr16	84754331	84754861
chr16	84785294	84785607
chr16	84905940	84906303
chr16	84925067	84925658
chr16	84952073	84952708
chr16	84970252	84971094
chr16	85027449	85027735
chr16	85056262	85057521
chr16	85083222	85083659
chr16	85086631	85087310
chr16	85114786	85115531
chr16	85172725	85173908
chr16	85187015	85187828
chr16	85245538	85246045
chr16	85253199	85253578
chr16	85275528	85276038
chr16	85297107	85297414
chr16	85303190	85303874
chr16	85316318	85316972
chr16	85330898	85331158
chr16	85347220	85347642
chr16	85369953	85370343
chr16	85393667	85394139
chr16	85416338	85416731
chr16	85420599	85421346
chr16	85422581	85422948
chr16	85428174	85428578
chr16	85441231	85441494
chr16	85452642	85452902
chr16	85454213	85454473
chr16	85480105	85480592
chr16	85490959	85491570
chr16	85547178	85547449
chr16	85550612	85550960
chr16	85553102	85554042
chr16	85558191	85558498
chr16	85566360	85567661
chr16	85610180	85611532
chr16	85615851	85616579
chr16	85659687	85660215
chr16	85675580	85675840
chr16	85717821	85719089
chr16	85728948	85729307
chr16	85753169	85753429
chr16	85759790	85760244
chr16	85819120	85819588
chr16	85821197	85821997
chr16	85894168	85894697
chr16	85987457	85988170
chr16	86016157	86016935
chr16	86019379	86019761
chr16	86044205	86044627
chr16	86072753	86073419
chr16	86158779	86159126
chr16	86252472	86253346
chr16	86286826	86287397
chr16	86340605	86341188
chr16	86516788	86518196
chr16	86519841	86520758
chr16	86563442	86564509
chr16	86568301	86568676
chr16	86575554	86576241
chr16	86709990	86710665
chr16	86761015	86761676
chr16	86834392	86835034
chr16	86873978	86874522
chr16	87017547	87017808
chr16	87056160	87057506
chr16	87059985	87060368
chr16	87062571	87063195
chr16	87076876	87077747
chr16	87190443	87190736
chr16	87203137	87203719
chr16	87233981	87234382
chr16	87278507	87279131
chr16	87316937	87317197
chr16	87324614	87325109
chr16	87393265	87394753
chr16	87416853	87417123
chr16	87461334	87461840
chr16	87550430	87550862
chr16	87571157	87571757
chr16	87588649	87589358
chr16	87635399	87636865
chr16	87777573	87779600
chr16	87849887	87850433
chr16	87871013	87872000
chr16	87889672	87890173
chr16	87909093	87909878
chr16	87919661	87919934
chr16	87930473	87930924
chr16	87950781	87951041
chr16	87956828	87957105
chr16	87983394	87983751
chr16	88005123	88005641
chr16	88024558	88025134
chr16	88193732	88194535
chr16	88287368	88287628
chr16	88309954	88310265
chr16	88437181	88437773
chr16	88442871	88443459
chr16	88455334	88455685
chr16	88527278	88527862
chr16	88562027	88562355
chr16	88611002	88611370
chr16	88633495	88633907
chr16	88672691	88673161
chr16	88685182	88685494
chr16	88698075	88698544
chr16	88737280	88737794
chr16	88743740	88744216
chr16	88785361	88785872
chr16	88812060	88812673
chr16	88815943	88816475
chr16	88857726	88858138
chr16	88941347	88942371
chr16	89167196	89168090
chr16	89170658	89171037
chr16	89216259	89216944
chr16	89240691	89241457
chr16	89289399	89289887
chr16	89308366	89308677
chr16	89316779	89317105
chr16	89356969	89357586
chr16	89383257	89383523
chr16	89392778	89393768
chr16	89488339	89491216
chr16	89507742	89509259
chr16	89557403	89557791
chr16	89574573	89575106
chr16	89599432	89599761
chr16	89615522	89616008
chr16	89640970	89641588
chr16	89666946	89667449
chr16	89700033	89701184
chr16	89705763	89706436
chr16	89793120	89793525
chr16	89816345	89816875
chr16	89860506	89861293
chr16	89910205	89910597
chr16	89972782	89973046
chr16	90019473	90019918
chr16	90081690	90082456
chr17	143660	144357
chr17	164435	165017
chr17	309334	309848
chr17	385010	386680
chr17	411028	412930
chr17	492416	492687
chr17	522901	523252
chr17	545201	545531
chr17	556608	556868
chr17	688161	688562
chr17	700238	700942
chr17	752132	752446
chr17	794740	795363
chr17	879113	880169
chr17	949899	952075
chr17	962684	962987
chr17	978339	981625
chr17	996174	997051
chr17	999024	999331
chr17	1055868	1056455
chr17	1058345	1058837
chr17	1122740	1123433
chr17	1147628	1148114
chr17	1170718	1171174
chr17	1187075	1187686
chr17	1258896	1259878
chr17	1276015	1276695
chr17	1332386	1333094
chr17	1365182	1366041
chr17	1454851	1456633
chr17	1473215	1473487
chr17	1515551	1516290
chr17	1533170	1533642
chr17	1574151	1575255
chr17	1628825	1630481
chr17	1648457	1649434
chr17	1669306	1669770
chr17	1713772	1714317
chr17	1720683	1721270
chr17	1783930	1784404
chr17	1865415	1865786
chr17	1882735	1883220
chr17	1908351	1909265
chr17	2024588	2026490
chr17	2030555	2031025
chr17	2041422	2042914
chr17	2053462	2055383
chr17	2058471	2058912
chr17	2065076	2065426
chr17	2094933	2095413
chr17	2169985	2170482
chr17	2231572	2232094
chr17	2244439	2245365
chr17	2282276	2282668
chr17	2336403	2338291
chr17	2352983	2353461
chr17	2367034	2367563
chr17	2369843	2370103
chr17	2382423	2383029
chr17	2415949	2416678
chr17	2421875	2422185
chr17	2512868	2513283
chr17	2524139	2524659
chr17	2593175	2594783
chr17	2675252	2675713
chr17	2702465	2702725
chr17	2707569	2708008
chr17	2724166	2725074
chr17	2786142	2786727
chr17	2826170	2826586
chr17	2828351	2828990
chr17	2848456	2849651
chr17	2852718	2853334
chr17	2874211	2874938
chr17	2929520	2930705
chr17	3012760	3013469
chr17	3048540	3049360
chr17	3447585	3448174
chr17	3535478	3536073
chr17	3602481	3602938
chr17	3647778	3648211
chr17	3682910	3683602
chr17	3691796	3692680
chr17	3734385	3734645
chr17	3737484	3738211
chr17	3827106	3827592
chr17	3843912	3844316
chr17	3863540	3864126
chr17	3907410	3907960
chr17	3913488	3914333
chr17	3934829	3935653
chr17	3965122	3965447
chr17	4004070	4005132
chr17	4008105	4008365
chr17	4074838	4075258
chr17	4199801	4200260
chr17	4215129	4216024
chr17	4304398	4304842
chr17	4365376	4367202
chr17	4396128	4397288
chr17	4406554	4406814
chr17	4412137	4413664
chr17	4420393	4421123
chr17	4560899	4561167
chr17	4565459	4567313
chr17	4595031	4595410
chr17	4625443	4626387
chr17	4639354	4639652
chr17	4709697	4711223
chr17	4731228	4732150
chr17	4787166	4787648
chr17	4789676	4790475
chr17	4815311	4815597
chr17	4833158	4834244
chr17	4879998	4880380
chr17	4881814	4882426
chr17	4888942	4889593
chr17	4903564	4903932
chr17	4909025	4909812
chr17	4967643	4968165
chr17	4980550	4981040
chr17	4987297	4987961
chr17	5019716	5019976
chr17	5031361	5032084
chr17	5062040	5062933
chr17	5196773	5197405
chr17	5237340	5237962
chr17	5249366	5250098
chr17	5307269	5307779
chr17	5439102	5439533
chr17	5500046	5500308
chr17	5587341	5588035
chr17	5592279	5592934
chr17	5667926	5668274
chr17	5705103	5705406
chr17	5706531	5707346
chr17	5793657	5794412
chr17	5838842	5839405
chr17	5919173	5919864
chr17	6045924	6046417
chr17	6068874	6069339
chr17	6071062	6071389
chr17	6162126	6162677
chr17	6178457	6178717
chr17	6276654	6277074
chr17	6279431	6280175
chr17	6286223	6286645
chr17	6412760	6413455
chr17	6420296	6420714
chr17	6421808	6422634
chr17	6435881	6436491
chr17	6473003	6473613
chr17	6495789	6496241
chr17	6525187	6525485
chr17	6610802	6611116
chr17	6665912	6666590
chr17	6701729	6702083
chr17	6713431	6713908
chr17	6749543	6750007
chr17	6800210	6800923
chr17	6843234	6843700
chr17	6894005	6894833
chr17	6911108	6911451
chr17	6913751	6914300
chr17	7001666	7001953
chr17	7004704	7005215
chr17	7021766	7022467
chr17	7045621	7046464
chr17	7051913	7052586
chr17	7133554	7133866
chr17	7135944	7136797
chr17	7164865	7165623
chr17	7174141	7174627
chr17	7177231	7177991
chr17	7213750	7215238
chr17	7220728	7221260
chr17	7242926	7243357
chr17	7262443	7263504
chr17	7280282	7281191
chr17	7295444	7297133
chr17	7324105	7324590
chr17	7336374	7337218
chr17	7345937	7346230
chr17	7350295	7352625
chr17	7355905	7356716
chr17	7393609	7393903
chr17	7408395	7408655
chr17	7435456	7438445
chr17	7445164	7445585
chr17	7483249	7483666
chr17	7484752	7485197
chr17	7514717	7515179
chr17	7523080	7523474
chr17	7560364	7561564
chr17	7589198	7590771
chr17	7614252	7615028
chr17	7632441	7632911
chr17	7634207	7634877
chr17	7657001	7657674
chr17	7673129	7673742
chr17	7677408	7677866
chr17	7687396	7688628
chr17	7716703	7717608
chr17	7743440	7744160
chr17	7822536	7823166
chr17	7834763	7835309
chr17	7851582	7852244
chr17	7857066	7857339
chr17	7858485	7858861
chr17	7862256	7863119
chr17	7912871	7913498
chr17	7982617	7983130
chr17	7988653	7990731
chr17	7996998	7997507
chr17	8016517	8017204
chr17	8041023	8041847
chr17	8057409	8058238
chr17	8060135	8060830
chr17	8073663	8074011
chr17	8079202	8080605
chr17	8093823	8094148
chr17	8109961	8110668
chr17	8118671	8120258
chr17	8121403	8122211
chr17	8138480	8139443
chr17	8156751	8157011
chr17	8158483	8159271
chr17	8173168	8173666
chr17	8185971	8187955
chr17	8223139	8224016
chr17	8300518	8301195
chr17	8337356	8337831
chr17	8376092	8376949
chr17	8383168	8383881
chr17	8410154	8410783
chr17	8630597	8631624
chr17	8651062	8651330
chr17	8740427	8740883
chr17	8745548	8746570
chr17	8753796	8754221
chr17	8785634	8786326
chr17	8798674	8799731
chr17	8804042	8804475
chr17	8832612	8833073
chr17	8888388	8888888
chr17	8894643	8895477
chr17	8965693	8965953
chr17	8991321	8992111
chr17	8994128	8994789
chr17	8997871	8998417
chr17	9002974	9004903
chr17	9054381	9054893
chr17	9109776	9110045
chr17	9115459	9116002
chr17	9120436	9120846
chr17	9162561	9163022
chr17	9179587	9179969
chr17	9225641	9225961
chr17	9240003	9240298
chr17	9272325	9272656
chr17	9292070	9292595
chr17	9402515	9403031
chr17	9467487	9467884
chr17	9522022	9522504
chr17	9528949	9529428
chr17	9554716	9555161
chr17	9577015	9577670
chr17	9644524	9646241
chr17	9676021	9676472
chr17	9728979	9729496
chr17	9744921	9745223
chr17	9768615	9768952
chr17	9890017	9890489
chr17	9905880	9906372
chr17	9924634	9925176
chr17	9928868	9929183
chr17	9959352	9959777
chr17	9965450	9966086
chr17	9982136	9982606
chr17	9983810	9984085
chr17	9987771	9988223
chr17	10117561	10117914
chr17	10226393	10227416
chr17	10286383	10286664
chr17	10295645	10296222
chr17	10313083	10314084
chr17	10317221	10317611
chr17	10327470	10328519
chr17	10349421	10349812
chr17	10357723	10358230
chr17	10398391	10398691
chr17	10613486	10615067
chr17	10616506	10616966
chr17	10618037	10618632
chr17	10631062	10631480
chr17	10646381	10646848
chr17	10736901	10737724
chr17	10754098	10754551
chr17	10772342	10773077
chr17	10844772	10845617
chr17	10875472	10876496
chr17	10878978	10879780
chr17	10980826	10981160
chr17	11031806	11032193
chr17	11144343	11145204
chr17	11239895	11241247
chr17	11296981	11297403
chr17	11390981	11391601
chr17	11628297	11628895
chr17	11644171	11644757
chr17	11742704	11743301
chr17	11899556	11899877
chr17	11909200	11909795
chr17	11935676	11936506
chr17	11986900	11987331
chr17	11997155	11997835
chr17	12085587	12085853
chr17	12180467	12181315
chr17	12255678	12256863
chr17	12342317	12343122
chr17	12395715	12396208
chr17	12545681	12546417
chr17	12665503	12667958
chr17	12742027	12742760
chr17	12789762	12790372
chr17	12928804	12929153
chr17	13003032	13003555
chr17	13024546	13024856
chr17	13030314	13030893
chr17	13114443	13115126
chr17	13140572	13141317
chr17	13306546	13306999
chr17	13337710	13338427
chr17	13576517	13576888
chr17	13594712	13595222
chr17	13597657	13598368
chr17	13619540	13619935
chr17	13698847	13699266
chr17	13735499	13735904
chr17	13910181	13910579
chr17	14113177	14113494
chr17	14211344	14212201
chr17	14226941	14227328
chr17	14268282	14268769
chr17	14294790	14295315
chr17	14296960	14297914
chr17	14299520	14304706
chr17	14309146	14310935
chr17	14330979	14332711
chr17	14356007	14356538
chr17	14359133	14359535
chr17	14513887	14514155
chr17	14525712	14526559
chr17	14553775	14554496
chr17	14784929	14785466
chr17	14805324	14805773
chr17	14813607	14814138
chr17	14886138	14886688
chr17	14926157	14927265
chr17	15048384	15048942
chr17	15091771	15092192
chr17	15143467	15143905
chr17	15155941	15156481
chr17	15171300	15171836
chr17	15213487	15214132
chr17	15232945	15233483
chr17	15248160	15248663
chr17	15257242	15257821
chr17	15260405	15262959
chr17	15436739	15437071
chr17	15446001	15446532
chr17	15502559	15503452
chr17	15828630	15829207
chr17	15849061	15849408
chr17	15881998	15882493
chr17	15944482	15945586
chr17	15997725	15998925
chr17	16215477	16215737
chr17	16285775	16287072
chr17	16304766	16305152
chr17	16352447	16353661
chr17	16363685	16364213
chr17	16386583	16387442
chr17	16407209	16407624
chr17	16414773	16415351
chr17	16428077	16428470
chr17	16453034	16453907
chr17	16456637	16457097
chr17	16491508	16492580
chr17	16520998	16521816
chr17	16535957	16537477
chr17	16584075	16584683
chr17	16589205	16589833
chr17	16689788	16690300
chr17	16861102	16861585
chr17	16873165	16873629
chr17	16915861	16916358
chr17	16919915	16920339
chr17	16940264	16940682
chr17	16945714	16946047
chr17	16991339	16991822
chr17	17001368	17002477
chr17	17141824	17142262
chr17	17146714	17147005
chr17	17269934	17270355
chr17	17313439	17314054
chr17	17354828	17356609
chr17	17388174	17388434
chr17	17401190	17401562
chr17	17439956	17440379
chr17	17496430	17497342
chr17	17501030	17501403
chr17	17568646	17569115
chr17	17570197	17570557
chr17	17586038	17586347
chr17	17613611	17614120
chr17	17641489	17642420
chr17	17680862	17682055
chr17	17703104	17703475
chr17	17729612	17730248
chr17	17752131	17753312
chr17	17781086	17782413
chr17	17809540	17810392
chr17	17811734	17812931
chr17	17836240	17838463
chr17	17860014	17860703
chr17	17888816	17889225
chr17	17890933	17891432
chr17	17919053	17919818
chr17	17921104	17922017
chr17	17985613	17985943
chr17	17994258	17994635
chr17	18033405	18033952
chr17	18141250	18141646
chr17	18143068	18143510
chr17	18217335	18218112
chr17	18246987	18248721
chr17	18319831	18320279
chr17	18563453	18564434
chr17	18625471	18626248
chr17	18951861	18952139
chr17	18960672	18961331
chr17	19063599	19063872
chr17	19111112	19111511
chr17	19317143	19317656
chr17	19337876	19338506
chr17	19361953	19363639
chr17	19397281	19397976
chr17	19433913	19434394
chr17	19446768	19447827
chr17	19457798	19459538
chr17	19467255	19467654
chr17	19469258	19469827
chr17	19482350	19483332
chr17	19507846	19508202
chr17	19513543	19514501
chr17	19614943	19615336
chr17	19645594	19647416
chr17	19718636	19719285
chr17	19744803	19745137
chr17	19762351	19762995
chr17	19766223	19767025
chr17	19785816	19786289
chr17	19812471	19812795
chr17	19866925	19868163
chr17	19977784	19978145
chr17	19992519	19993269
chr17	20009275	20010496
chr17	20095282	20095667
chr17	20116546	20117104
chr17	20121386	20122338
chr17	20155600	20156533
chr17	20226097	20227293
chr17	20320701	20321191
chr17	20446976	20447297
chr17	20646625	20647073
chr17	20801407	20802123
chr17	20848867	20849163
chr17	20852652	20853052
chr17	20908304	20908822
chr17	20944077	20944675
chr17	20992716	20993513
chr17	20997745	20998286
chr17	21040207	21040581
chr17	21043495	21044157
chr17	21099030	21100087
chr17	21119487	21120161
chr17	21129020	21129478
chr17	21214637	21215475
chr17	21239684	21240062
chr17	21279853	21280488
chr17	21378056	21378317
chr17	21449936	21450248
chr17	21452122	21452705
chr17	21456882	21457543
chr17	21511326	21513384
chr17	23016263	23016539
chr17	24453380	24455460
chr17	24812819	24814507
chr17	25074348	25074703
chr17	25185702	25186917
chr17	25242803	25243089
chr17	25389782	25390127
chr17	25771448	25771796
chr17	25920075	25920346
chr17	26594669	26595033
chr17	26603699	26604426
chr17	26619499	26620256
chr17	27236612	27237214
chr17	27244843	27245921
chr17	27332486	27333634
chr17	27348992	27349761
chr17	27353713	27354393
chr17	27380876	27381410
chr17	27430905	27431263
chr17	27455702	27456761
chr17	27458481	27459018
chr17	27494168	27494838
chr17	27534417	27534804
chr17	27569111	27569675
chr17	27599718	27600299
chr17	27601619	27603574
chr17	27651271	27651957
chr17	27654552	27655352
chr17	27756720	27757209
chr17	27759812	27760730
chr17	27805354	27806036
chr17	27879662	27880526
chr17	27892798	27893738
chr17	28042207	28042554
chr17	28193366	28193684
chr17	28227438	28228872
chr17	28251077	28252079
chr17	28346956	28347341
chr17	28381144	28382073
chr17	28407728	28408470
chr17	28416724	28417256
chr17	28426220	28426562
chr17	28494638	28495282
chr17	28540604	28541277
chr17	28548046	28548467
chr17	28613312	28613641
chr17	28644106	28644397
chr17	28646860	28647160
chr17	28717660	28718149
chr17	28725528	28728665
chr17	28743857	28744239
chr17	28749941	28750856
chr17	28761224	28761765
chr17	28763499	28764112
chr17	28848653	28849539
chr17	28854993	28855253
chr17	28878910	28879480
chr17	28902249	28903388
chr17	28916295	28916696
chr17	28953433	28953931
chr17	28965354	28966188
chr17	28968339	28968864
chr17	29005421	29006240
chr17	29036600	29036898
chr17	29042177	29043323
chr17	29090722	29091314
chr17	29111660	29112250
chr17	29115897	29117628
chr17	29123975	29124513
chr17	29145248	29145760
chr17	29148570	29149448
chr17	29179680	29180780
chr17	29219243	29219970
chr17	29241628	29241974
chr17	29243768	29244058
chr17	29252238	29252498
chr17	29291065	29291513
chr17	29294064	29294330
chr17	29369665	29370694
chr17	29565954	29566316
chr17	29572841	29573180
chr17	29580221	29580825
chr17	29591414	29592274
chr17	29594100	29594454
chr17	29613238	29613888
chr17	29617163	29619602
chr17	29625093	29625364
chr17	29639370	29640073
chr17	29779088	29780000
chr17	29807546	29808241
chr17	29844575	29844892
chr17	29931111	29931912
chr17	29933406	29933776
chr17	30011932	30012196
chr17	30021647	30022222
chr17	30026645	30026950
chr17	30092592	30093955
chr17	30095738	30096055
chr17	30104373	30105128
chr17	30125211	30125729
chr17	30203429	30203796
chr17	30236714	30237138
chr17	30278029	30278398
chr17	30336361	30337176
chr17	30340010	30340696
chr17	30372756	30373210
chr17	30476918	30477505
chr17	30555300	30555861
chr17	30565002	30565602
chr17	30599928	30600710
chr17	30697830	30698287
chr17	30715014	30715496
chr17	30824178	30826392
chr17	30906135	30907123
chr17	30992639	30992913
chr17	31008159	31008857
chr17	31012674	31013339
chr17	31015601	31015978
chr17	31061580	31062045
chr17	31068266	31068798
chr17	31092710	31093040
chr17	31094597	31096258
chr17	31208725	31209056
chr17	31216088	31216567
chr17	31238179	31238530
chr17	31372938	31373642
chr17	31389225	31389909
chr17	31437164	31437873
chr17	31517446	31518017
chr17	31525078	31526590
chr17	31533529	31534162
chr17	31558577	31560007
chr17	31842254	31843033
chr17	31901668	31902029
chr17	32006661	32007639
chr17	32111213	32111798
chr17	32135494	32136085
chr17	32138749	32139392
chr17	32240758	32241265
chr17	32252649	32253847
chr17	32258523	32258883
chr17	32265024	32265407
chr17	32287765	32288242
chr17	32303209	32303564
chr17	32318893	32320057
chr17	32443969	32444496
chr17	32483219	32483951
chr17	32486737	32487988
chr17	32497521	32497889
chr17	32588981	32589360
chr17	32609066	32609545
chr17	32659281	32659804
chr17	32676388	32676898
chr17	32755044	32755489
chr17	32769817	32770205
chr17	32783410	32784236
chr17	32876325	32877859
chr17	32909775	32910527
chr17	32936849	32937345
chr17	32998230	32998796
chr17	33038675	33039118
chr17	33049811	33050191
chr17	33193213	33193881
chr17	33288930	33289337
chr17	33291666	33293617
chr17	33401298	33401599
chr17	33520409	33523157
chr17	33562835	33563223
chr17	33647875	33648445
chr17	33674602	33675004
chr17	33725594	33726207
chr17	33750929	33751587
chr17	33779042	33779658
chr17	33927821	33928255
chr17	33946037	33946501
chr17	33949005	33949650
chr17	34081099	34081860
chr17	34145871	34146931
chr17	34163504	34164183
chr17	34171224	34171660
chr17	34199710	34200637
chr17	34306185	34307017
chr17	34357470	34357758
chr17	34361367	34362131
chr17	34420120	34420754
chr17	34443825	34444287
chr17	34519207	34519714
chr17	34527916	34528245
chr17	34542552	34544447
chr17	34547376	34547801
chr17	34562518	34562778
chr17	34585100	34585412
chr17	34624493	34624863
chr17	34626190	34626561
chr17	34637979	34638802
chr17	34665706	34666240
chr17	34892446	34893334
chr17	34998120	34998656
chr17	35063635	35063896
chr17	35088616	35090193
chr17	35119523	35120398
chr17	35142122	35142602
chr17	35312553	35313539
chr17	35433094	35433961
chr17	35448356	35448761
chr17	35488245	35488524
chr17	35533031	35533834
chr17	35539340	35539920
chr17	35555756	35556084
chr17	35578382	35578926
chr17	35596559	35597010
chr17	35612918	35613464
chr17	35747361	35748037
chr17	35763982	35764853
chr17	35766952	35767293
chr17	35804665	35805325
chr17	35808810	35809534
chr17	35849446	35849919
chr17	35947027	35947574
chr17	35969285	35970094
chr17	35975876	35976456
chr17	35981969	35982434
chr17	36009227	36009639
chr17	36072487	36072992
chr17	36125257	36125779
chr17	36148791	36149657
chr17	36183378	36183802
chr17	36229679	36229939
chr17	36482102	36483598
chr17	36602633	36603407
chr17	36608890	36609861
chr17	36625760	36626476
chr17	36629171	36629814
chr17	36658041	36658710
chr17	36703928	36704248
chr17	36706084	36706591
chr17	36755464	36756093
chr17	36768258	36768738
chr17	36807559	36808606
chr17	36870246	36871043
chr17	36938311	36938896
chr17	36948728	36949340
chr17	37047387	37048195
chr17	37089042	37090176
chr17	37174188	37174727
chr17	37220467	37220936
chr17	37239661	37239966
chr17	37373272	37374069
chr17	37397599	37398118
chr17	37438184	37438444
chr17	37527146	37527734
chr17	37570394	37571012
chr17	37609386	37609801
chr17	37650258	37650955
chr17	37701335	37701887
chr17	37770574	37771379
chr17	37791324	37791700
chr17	37816226	37816633
chr17	37844188	37845221
chr17	38288176	38288547
chr17	38322219	38322569
chr17	38333596	38334184
chr17	38348962	38349616
chr17	38414610	38415295
chr17	38423336	38424251
chr17	38444033	38444687
chr17	38450908	38452289
chr17	38456404	38456671
chr17	38474698	38475094
chr17	38484914	38485258
chr17	38491968	38492486
chr17	38509236	38510828
chr17	38537133	38537454
chr17	38558006	38559798
chr17	38568324	38568602
chr17	38579851	38580286
chr17	38584201	38584848
chr17	38604864	38606867
chr17	38609202	38609995
chr17	38662957	38663930
chr17	38667368	38668117
chr17	38671853	38672516
chr17	38676824	38677590
chr17	38703726	38704106
chr17	38730053	38730423
chr17	38733954	38735498
chr17	38761566	38762079
chr17	38853112	38854017
chr17	38864751	38865281
chr17	38867424	38868218
chr17	38869316	38871959
chr17	38918556	38918991
chr17	38923971	38924282
chr17	38967192	38967697
chr17	38983013	38983680
chr17	39045882	39047003
chr17	39069335	39069793
chr17	39152684	39154345
chr17	39164192	39164975
chr17	39174737	39175337
chr17	39206780	39207591
chr17	39231961	39232562
chr17	39235702	39235983
chr17	39239487	39239997
chr17	39244551	39245172
chr17	39270961	39271408
chr17	39527213	39527596
chr17	39547637	39548425
chr17	39576172	39576612
chr17	39621825	39623912
chr17	39634472	39634733
chr17	39637014	39637382
chr17	39653647	39654277
chr17	39668478	39668974
chr17	39672007	39672627
chr17	39688219	39689643
chr17	39696236	39696496
chr17	39730211	39731083
chr17	39740500	39740797
chr17	39753828	39755047
chr17	39864009	39864601
chr17	39958902	39959377
chr17	39979860	39980978
chr17	40013615	40014228
chr17	40026950	40027523
chr17	40035047	40035544
chr17	40038798	40039417
chr17	40062592	40063255
chr17	40075368	40076144
chr17	40086312	40086942
chr17	40111221	40113688
chr17	40139911	40141147
chr17	40168215	40168721
chr17	40191547	40192025
chr17	40201688	40202376
chr17	40290646	40291087
chr17	40301363	40301687
chr17	40302843	40303692
chr17	40317327	40317700
chr17	40354742	40355684
chr17	40358336	40359077
chr17	40362556	40363015
chr17	40399225	40399485
chr17	40415332	40415758
chr17	40417273	40418381
chr17	40423018	40423289
chr17	40433465	40434087
chr17	40440875	40441496
chr17	40443069	40444200
chr17	40450190	40450586
chr17	40476010	40476608
chr17	40499415	40499869
chr17	40532850	40533869
chr17	40560138	40560727
chr17	40615489	40616148
chr17	40619782	40620368
chr17	40791822	40792397
chr17	40803431	40804114
chr17	40856964	40857433
chr17	40862922	40863415
chr17	40909113	40910047
chr17	40963849	40964152
chr17	41322168	41322747
chr17	41324084	41324548
chr17	41329249	41329816
chr17	41417486	41417918
chr17	41456168	41456681
chr17	41486682	41487217
chr17	41496613	41497268
chr17	41527805	41528432
chr17	41548572	41549893
chr17	41579432	41579917
chr17	41610147	41610527
chr17	41647695	41649059
chr17	41662389	41663311
chr17	41666038	41667523
chr17	41679279	41679546
chr17	41689857	41690129
chr17	41696015	41696327
chr17	41737809	41738666
chr17	41785249	41786684
chr17	41793654	41794149
chr17	41800738	41802093
chr17	41811350	41811959
chr17	41959363	41960162
chr17	41962923	41963410
chr17	42024880	42025424
chr17	42028504	42028908
chr17	42050348	42051173
chr17	42067221	42067940
chr17	42101402	42102176
chr17	42116665	42117183
chr17	42118687	42119038
chr17	42122647	42122999
chr17	42163062	42163453
chr17	42181301	42181602
chr17	42183735	42184596
chr17	42222128	42222588
chr17	42291841	42292107
chr17	42312111	42312700
chr17	42322585	42323406
chr17	42329321	42329709
chr17	42388557	42389052
chr17	42402968	42403683
chr17	42405879	42406591
chr17	42428456	42428870
chr17	42439180	42439556
chr17	42458766	42459063
chr17	42517329	42517901
chr17	42527090	42527778
chr17	42548180	42548542
chr17	42577628	42579027
chr17	42618395	42618990
chr17	42653743	42654024
chr17	42670010	42670729
chr17	42673854	42674290
chr17	42679128	42680168
chr17	42720977	42721480
chr17	42763259	42763903
chr17	42773205	42773665
chr17	42824196	42824589
chr17	42843263	42844029
chr17	42929062	42929679
chr17	42937466	42938233
chr17	42997784	42998353
chr17	43006461	43007012
chr17	43024338	43025441
chr17	43042081	43042522
chr17	43084589	43084906
chr17	43124379	43124809
chr17	43135554	43135867
chr17	43168813	43169222
chr17	43170912	43172394
chr17	43309713	43310171
chr17	43315834	43316107
chr17	43334046	43334750
chr17	43338759	43339304
chr17	43360123	43361720
chr17	43367880	43369174
chr17	43388525	43389695
chr17	43393818	43394513
chr17	43428537	43428837
chr17	43483256	43484185
chr17	43520412	43521248
chr17	43530744	43531202
chr17	43543961	43545708
chr17	43576288	43579529
chr17	43645822	43646524
chr17	43673554	43674268
chr17	43677584	43678528
chr17	43693883	43695197
chr17	43755285	43755903
chr17	43759861	43761051
chr17	43766355	43766778
chr17	43790039	43790799
chr17	43846077	43846700
chr17	43878351	43879027
chr17	43880426	43880981
chr17	43910125	43910536
chr17	43917523	43918167
chr17	43940625	43940980
chr17	43943865	43944454
chr17	43983491	43983772
chr17	43994519	43995341
chr17	44007072	44007402
chr17	44041411	44041876
chr17	44070203	44070786
chr17	44083527	44084604
chr17	44095545	44096059
chr17	44098131	44098570
chr17	44115554	44115998
chr17	44123372	44124290
chr17	44141632	44142014
chr17	44168242	44168893
chr17	44170901	44171271
chr17	44203601	44204068
chr17	44210081	44210953
chr17	44220951	44222698
chr17	44308090	44309712
chr17	44324392	44324832
chr17	44328972	44329289
chr17	44331131	44331698
chr17	44345586	44346188
chr17	44350665	44351167
chr17	44354093	44355026
chr17	44363632	44364087
chr17	44400237	44400706
chr17	44522973	44523913
chr17	44533273	44534319
chr17	44539646	44540703
chr17	44542958	44543866
chr17	44556349	44558572
chr17	44565647	44566297
chr17	44581888	44582240
chr17	44634423	44634684
chr17	44657011	44657383
chr17	44672402	44672944
chr17	44733822	44734166
chr17	44774712	44775402
chr17	44778919	44779801
chr17	44830778	44831211
chr17	44865059	44865647
chr17	44911091	44911447
chr17	44919849	44920474
chr17	44947585	44948312
chr17	44961933	44962303
chr17	44968404	44969029
chr17	45006896	45007417
chr17	45016755	45017210
chr17	45019353	45019617
chr17	45021769	45022562
chr17	45099086	45099578
chr17	45131748	45133522
chr17	45135148	45135934
chr17	45148299	45150093
chr17	45152066	45152326
chr17	45160643	45161993
chr17	45197533	45198379
chr17	45218756	45219401
chr17	45231708	45232019
chr17	45234701	45236094
chr17	45246934	45247393
chr17	45270786	45271290
chr17	45277154	45277813
chr17	45284175	45284474
chr17	45316551	45317144
chr17	45364478	45364813
chr17	45371569	45372262
chr17	45384955	45386060
chr17	45394990	45395700
chr17	45425633	45426292
chr17	45427868	45428600
chr17	45584272	45585344
chr17	45592376	45592811
chr17	45640257	45640930
chr17	45648655	45649074
chr17	45665992	45666517
chr17	45722143	45722665
chr17	45767940	45768265
chr17	45783174	45783672
chr17	45794880	45795260
chr17	45812186	45813735
chr17	45832107	45832608
chr17	45852578	45853188
chr17	45894180	45894695
chr17	45948985	45949520
chr17	45971757	45972100
chr17	46002309	46003031
chr17	46044127	46044882
chr17	46186849	46187382
chr17	46193101	46195367
chr17	46212817	46213345
chr17	46253894	46254185
chr17	46286571	46287043
chr17	46771117	46772999
chr17	46782160	46782704
chr17	46821846	46822697
chr17	46835646	46836476
chr17	46841535	46842337
chr17	46851657	46852250
chr17	46876353	46876935
chr17	46940688	46943107
chr17	46976930	46978591
chr17	47000884	47001692
chr17	47229521	47230470
chr17	47253779	47254746
chr17	47315368	47316246
chr17	47323641	47324202
chr17	47362130	47362615
chr17	47500564	47501092
chr17	47615744	47616260
chr17	47664280	47664859
chr17	47698720	47699365
chr17	47742429	47743087
chr17	47776538	47777069
chr17	47789954	47790466
chr17	47802333	47802789
chr17	47841059	47841678
chr17	47842993	47843509
chr17	47847161	47847986
chr17	47889733	47890522
chr17	47946946	47947265
chr17	47949086	47949778
chr17	47970609	47971170
chr17	47975256	47975586
chr17	47978227	47978865
chr17	48011395	48011718
chr17	48018104	48018844
chr17	48024870	48026892
chr17	48037000	48037293
chr17	48068541	48068891
chr17	48074246	48074746
chr17	48080153	48080613
chr17	48130942	48131705
chr17	48135146	48135447
chr17	48153567	48154281
chr17	48181476	48182138
chr17	48215424	48216201
chr17	48228676	48229096
chr17	48259475	48260108
chr17	48261397	48261661
chr17	48307781	48308262
chr17	48335845	48336643
chr17	48351822	48352444
chr17	48374551	48375093
chr17	48456913	48457662
chr17	48492411	48493219
chr17	48501051	48501715
chr17	48520466	48520786
chr17	48522435	48523214
chr17	48527199	48527767
chr17	48543049	48543762
chr17	48548608	48550774
chr17	48555237	48555767
chr17	48585119	48585879
chr17	48593281	48594427
chr17	48602540	48603004
chr17	48618055	48619056
chr17	48636482	48636855
chr17	48642470	48642748
chr17	48663426	48663846
chr17	48671537	48672194
chr17	48678072	48679225
chr17	48723010	48725112
chr17	48790713	48791495
chr17	48804585	48805658
chr17	48814371	48814888
chr17	48877950	48879495
chr17	48884606	48885138
chr17	48908100	48909152
chr17	48944247	48945075
chr17	48954051	48955016
chr17	48995409	48997636
chr17	49003647	49004016
chr17	49013224	49014885
chr17	49022251	49022964
chr17	49031892	49033001
chr17	49035677	49036447
chr17	49053753	49054085
chr17	49180171	49180732
chr17	49191846	49192577
chr17	49219565	49220082
chr17	49223384	49224255
chr17	49227339	49228063
chr17	49261606	49261894
chr17	49276582	49277112
chr17	49290671	49291193
chr17	49315413	49316023
chr17	49368411	49368783
chr17	49394822	49395503
chr17	49407847	49408667
chr17	49434936	49435942
chr17	49438908	49439472
chr17	49495107	49498632
chr17	49512575	49512964
chr17	49514292	49516467
chr17	49548241	49549009
chr17	49556148	49557943
chr17	49567670	49568418
chr17	49569853	49570491
chr17	49575579	49576009
chr17	49695305	49695922
chr17	49703897	49704265
chr17	49708032	49709000
chr17	49763588	49764007
chr17	49779780	49780085
chr17	49843731	49844176
chr17	49851617	49852174
chr17	49860277	49861704
chr17	49880262	49881176
chr17	49899050	49899552
chr17	49952414	49952936
chr17	49968620	49968880
chr17	49978109	49978744
chr17	49993402	49998795
chr17	50026533	50027592
chr17	50055961	50056823
chr17	50079621	50080101
chr17	50087316	50087881
chr17	50094160	50094710
chr17	50114829	50115332
chr17	50117149	50117541
chr17	50139819	50140346
chr17	50161095	50162206
chr17	50169224	50169855
chr17	50198165	50198803
chr17	50200105	50201670
chr17	50213046	50213338
chr17	50269913	50270595
chr17	50272876	50273623
chr17	50297121	50297946
chr17	50333258	50333798
chr17	50361979	50362416
chr17	50397337	50397728
chr17	50478527	50479858
chr17	50482429	50482958
chr17	50546624	50547423
chr17	50550692	50551331
chr17	50596684	50597084
chr17	50620774	50621208
chr17	50626031	50626637
chr17	50630536	50631016
chr17	50659169	50659700
chr17	50681280	50681674
chr17	50694881	50695531
chr17	50705205	50705558
chr17	50782995	50783785
chr17	50817116	50817810
chr17	50841657	50842574
chr17	50851968	50852546
chr17	50863346	50863852
chr17	50865125	50868111
chr17	50949877	50951126
chr17	50956642	50957289
chr17	51000954	51001556
chr17	51056400	51057251
chr17	51121190	51122105
chr17	51152842	51153810
chr17	51166343	51167425
chr17	51298706	51299203
chr17	51322239	51323174
chr17	51356061	51356321
chr17	51371482	51372358
chr17	51461354	51461991
chr17	51487866	51488365
chr17	51535830	51536253
chr17	51540161	51540603
chr17	51585418	51586204
chr17	51636300	51636728
chr17	51639966	51640441
chr17	51711525	51711958
chr17	51734349	51734968
chr17	51764139	51764888
chr17	51850158	51850554
chr17	51860882	51861407
chr17	51901311	51901571
chr17	52106468	52107251
chr17	52158430	52159066
chr17	52170930	52171397
chr17	52383258	52384042
chr17	52470493	52470949
chr17	52597418	52597714
chr17	53032409	53033808
chr17	53150082	53150538
chr17	53273160	53273663
chr17	53454481	53456219
chr17	53516592	53517124
chr17	53630181	53631094
chr17	53950136	53950664
chr17	54085925	54086243
chr17	54172456	54173155
chr17	54425839	54426686
chr17	54536269	54536702
chr17	54544180	54544497
chr17	54611583	54611858
chr17	54662920	54663431
chr17	54749151	54749588
chr17	54754531	54754812
chr17	54891016	54891706
chr17	54900547	54900898
chr17	54993096	54993477
chr17	55005546	55005918
chr17	55053972	55054232
chr17	55177247	55177509
chr17	55295898	55296491
chr17	55324414	55324836
chr17	55348648	55349189
chr17	55356609	55357188
chr17	55421321	55421864
chr17	55513812	55514474
chr17	55526305	55528167
chr17	55549081	55549680
chr17	55601519	55602305
chr17	55641720	55642906
chr17	55718005	55718698
chr17	55735824	55736214
chr17	55770096	55770725
chr17	55772146	55772406
chr17	55825231	55825666
chr17	55845150	55845974
chr17	56121674	56122033
chr17	56126459	56126995
chr17	56319457	56319883
chr17	56325460	56325735
chr17	56478751	56479268
chr17	56499728	56500257
chr17	56592115	56593361
chr17	56653815	56654515
chr17	56678901	56679508
chr17	56715665	56716349
chr17	56727392	56728564
chr17	56779967	56780661
chr17	56819593	56820111
chr17	56891728	56892159
chr17	56939753	56940370
chr17	56960688	56961344
chr17	57001499	57001975
chr17	57004968	57005480
chr17	57009972	57010411
chr17	57054321	57054658
chr17	57084809	57085604
chr17	57113888	57114493
chr17	57121297	57121839
chr17	57130853	57131455
chr17	57242674	57243873
chr17	57402023	57402526
chr17	57419937	57420378
chr17	57440687	57441306
chr17	57490842	57491164
chr17	57552361	57552655
chr17	57597691	57598350
chr17	57671745	57672674
chr17	57735642	57736170
chr17	57739800	57740399
chr17	57747456	57747976
chr17	57783046	57783856
chr17	57833022	57834319
chr17	57857742	57858578
chr17	57861162	57862075
chr17	57868287	57868705
chr17	57874696	57875667
chr17	57892245	57893320
chr17	57897947	57898212
chr17	57904961	57905438
chr17	57906851	57907343
chr17	57954476	57955342
chr17	57966922	57967202
chr17	57986973	57988817
chr17	57995202	57995930
chr17	57999413	57999950
chr17	58007647	58008997
chr17	58082946	58084996
chr17	58112795	58113644
chr17	58121933	58122356
chr17	58136696	58137023
chr17	58172368	58173034
chr17	58200046	58200476
chr17	58249539	58250111
chr17	58254579	58255314
chr17	58276624	58277582
chr17	58304276	58304636
chr17	58308299	58308665
chr17	58317299	58318039
chr17	58338187	58339295
chr17	58352086	58353221
chr17	58417324	58418090
chr17	58446017	58447967
chr17	58487523	58488043
chr17	58518458	58519223
chr17	58520855	58521253
chr17	58541189	58541670
chr17	58587590	58588148
chr17	58595492	58595766
chr17	58631090	58632301
chr17	58658028	58659528
chr17	58679395	58679697
chr17	58710822	58711497
chr17	58870641	58871186
chr17	58960041	58960434
chr17	59004667	59005412
chr17	59165952	59166262
chr17	59220225	59220802
chr17	59310900	59311548
chr17	59316899	59317303
chr17	59329109	59330020
chr17	59366364	59366749
chr17	59435618	59435991
chr17	59440656	59441598
chr17	59521385	59521980
chr17	59607815	59608131
chr17	59746744	59747307
chr17	59753349	59754113
chr17	59837495	59837852
chr17	59839106	59839484
chr17	59853138	59853621
chr17	59859401	59859680
chr17	59914396	59914710
chr17	60037084	60037473
chr17	60111755	60112020
chr17	60142251	60143413
chr17	60174655	60175183
chr17	60231116	60231601
chr17	60384233	60385076
chr17	60391785	60392904
chr17	60421072	60422238
chr17	60435709	60436413
chr17	60569818	60570078
chr17	60577358	60577876
chr17	60586263	60586706
chr17	60601058	60601408
chr17	60638668	60639178
chr17	60641724	60642140
chr17	60720553	60721256
chr17	60971691	60972224
chr17	61000932	61002854
chr17	61069714	61070044
chr17	61237289	61237725
chr17	61245552	61246066
chr17	61285709	61285969
chr17	61308168	61308539
chr17	61317730	61318132
chr17	61349290	61349891
chr17	61358815	61359223
chr17	61389744	61390468
chr17	61409430	61413146
chr17	61416693	61417353
chr17	61425897	61426601
chr17	61551145	61551563
chr17	61574758	61575312
chr17	61635734	61636571
chr17	61837189	61837677
chr17	62065819	62066420
chr17	62109056	62110109
chr17	62421299	62421799
chr17	62553083	62553497
chr17	62601459	62601768
chr17	62637746	62638226
chr17	62672245	62672649
chr17	62693148	62693597
chr17	62703389	62706247
chr17	62727845	62728287
chr17	62755065	62755398
chr17	62761676	62762155
chr17	62824673	62824950
chr17	62968278	62968946
chr17	62987277	62987537
chr17	62995275	62995785
chr17	63082342	63082680
chr17	63113159	63113615
chr17	63116194	63116622
chr17	63405654	63407383
chr17	63425207	63425875
chr17	63435028	63437133
chr17	63445356	63447319
chr17	63478663	63479348
chr17	63497855	63498233
chr17	63549855	63550688
chr17	63611997	63612698
chr17	63621533	63622071
chr17	63679278	63679642
chr17	63696493	63696845
chr17	63700494	63700754
chr17	63710329	63710764
chr17	63834986	63835246
chr17	63856948	63857402
chr17	63866233	63866895
chr17	63889469	63889795
chr17	63892707	63893030
chr17	63907467	63907745
chr17	63911498	63912131
chr17	63918466	63919872
chr17	63946705	63947191
chr17	63950953	63951320
chr17	63990321	63990800
chr17	64025693	64026201
chr17	64028829	64029325
chr17	64036535	64036915
chr17	64063673	64064416
chr17	64129649	64130586
chr17	64133546	64134156
chr17	64147926	64149109
chr17	64216637	64216989
chr17	64281878	64282413
chr17	64291284	64291622
chr17	64306828	64307356
chr17	64320929	64321654
chr17	64418442	64420716
chr17	64491003	64491277
chr17	64496935	64497672
chr17	64602477	64602737
chr17	64648967	64649580
chr17	64736763	64737406
chr17	64774293	64774669
chr17	64776754	64777404
chr17	64847859	64848227
chr17	64918875	64920058
chr17	64938742	64939306
chr17	64961707	64962302
chr17	64975386	64975962
chr17	65056613	65057199
chr17	65100308	65101362
chr17	65136988	65137592
chr17	65198486	65199173
chr17	65231250	65232311
chr17	65261366	65261666
chr17	65278002	65278927
chr17	65293986	65294677
chr17	65455835	65456616
chr17	65495219	65495651
chr17	65515909	65516322
chr17	65554202	65554838
chr17	65556321	65556996
chr17	65558946	65562269
chr17	65572267	65573606
chr17	65574881	65575161
chr17	65576810	65577235
chr17	65593364	65594535
chr17	65794431	65795196
chr17	65797778	65798206
chr17	65918879	65919328
chr17	65987597	65988501
chr17	66165459	66165966
chr17	66200523	66202289
chr17	66254955	66255508
chr17	66290089	66290600
chr17	66301968	66302630
chr17	66304952	66305212
chr17	66310534	66311043
chr17	66426267	66426799
chr17	66451461	66451825
chr17	66474367	66475124
chr17	66540098	66540460
chr17	66549270	66550091
chr17	66565111	66565583
chr17	66566971	66567943
chr17	66625161	66625742
chr17	66673591	66674261
chr17	66712145	66712649
chr17	66715332	66716382
chr17	66727676	66728498
chr17	66737366	66738144
chr17	66799772	66800085
chr17	66855134	66855601
chr17	66900047	66900458
chr17	66906459	66907221
chr17	66915031	66915587
chr17	66975457	66975977
chr17	67016326	67016828
chr17	67063419	67063705
chr17	67139772	67140090
chr17	67158110	67158495
chr17	67221025	67221497
chr17	67272576	67272952
chr17	67276050	67276585
chr17	67293576	67294122
chr17	67331302	67331587
chr17	67359927	67360191
chr17	67374578	67375080
chr17	67378489	67379490
chr17	67386769	67387589
chr17	67474427	67475932
chr17	67510251	67510854
chr17	67519775	67520154
chr17	67559340	67559735
chr17	67602815	67603440
chr17	67628481	67630285
chr17	67689472	67689980
chr17	67717480	67718208
chr17	67752182	67752521
chr17	67778935	67779579
chr17	67800218	67800921
chr17	67825097	67825753
chr17	67833751	67834505
chr17	67942782	67943147
chr17	67963289	67963616
chr17	67974556	67974885
chr17	68010997	68011551
chr17	68019988	68020308
chr17	68022495	68023124
chr17	68057460	68057959
chr17	68083970	68084288
chr17	68172165	68173020
chr17	68200663	68201219
chr17	68205246	68205564
chr17	68262820	68263717
chr17	68327793	68328070
chr17	68398866	68399500
chr17	68431812	68432153
chr17	68436290	68436856
chr17	68462814	68463480
chr17	68465931	68466534
chr17	68534058	68534403
chr17	68539555	68540040
chr17	68600006	68600551
chr17	68613720	68614474
chr17	68732301	68732835
chr17	68759247	68760517
chr17	68771867	68772337
chr17	68773991	68774722
chr17	68777256	68778025
chr17	68906674	68907038
chr17	68911746	68912258
chr17	68972128	68972616
chr17	69057921	69058596
chr17	69084942	69085270
chr17	69213008	69213364
chr17	69235298	69235960
chr17	69246753	69247189
chr17	69335025	69335504
chr17	69357719	69359303
chr17	69394621	69395177
chr17	69431813	69432172
chr17	69448522	69448935
chr17	69523053	69523820
chr17	69524891	69526453
chr17	69568984	69569712
chr17	69607020	69607601
chr17	69609509	69609976
chr17	69723776	69724173
chr17	69802010	69802457
chr17	70144085	70144713
chr17	70167974	70169665
chr17	70366576	70366836
chr17	70552229	70552760
chr17	70622272	70622982
chr17	70636469	70637032
chr17	70767124	70767610
chr17	70808573	70808887
chr17	70945397	70946032
chr17	71032697	71033107
chr17	71084065	71085732
chr17	71118063	71118616
chr17	71304772	71305154
chr17	71460859	71461373
chr17	71473044	71473712
chr17	71760245	71760594
chr17	71764476	71764985
chr17	71830912	71831355
chr17	71959250	71959536
chr17	72030380	72030640
chr17	72056740	72057113
chr17	72115919	72123794
chr17	72345490	72345921
chr17	72430625	72431559
chr17	72476516	72476849
chr17	72479110	72479470
chr17	72539629	72540849
chr17	72556693	72557385
chr17	72560092	72561150
chr17	72725226	72725968
chr17	72727641	72728245
chr17	72986069	72986649
chr17	73092767	73093037
chr17	73155889	73156685
chr17	73189201	73189993
chr17	73191436	73191696
chr17	73196547	73196966
chr17	73255385	73256687
chr17	73305002	73305458
chr17	73309939	73312551
chr17	73343142	73343996
chr17	73348376	73348636
chr17	73360109	73361110
chr17	73369562	73370440
chr17	73429142	73430020
chr17	73479034	73479335
chr17	73560695	73561123
chr17	73566883	73567332
chr17	73585672	73585940
chr17	73595465	73596565
chr17	73642805	73647367
chr17	73650067	73650693
chr17	73657291	73657976
chr17	73697860	73698151
chr17	73709851	73710734
chr17	73712994	73713572
chr17	73782977	73783548
chr17	73820490	73821515
chr17	73839493	73839800
chr17	73841616	73842231
chr17	73902243	73903134
chr17	73952596	73953166
chr17	73956542	73957029
chr17	73998541	73999094
chr17	74008157	74008532
chr17	74085403	74085732
chr17	74089782	74090416
chr17	74123505	74123824
chr17	74176434	74177168
chr17	74199550	74200036
chr17	74210416	74210783
chr17	74284618	74285096
chr17	74296578	74296953
chr17	74301081	74301591
chr17	74305837	74306195
chr17	74353948	74354562
chr17	74361436	74361855
chr17	74368198	74368740
chr17	74379066	74381130
chr17	74437514	74438128
chr17	74454031	74455434
chr17	74457264	74458264
chr17	74493056	74493792
chr17	74533009	74533355
chr17	74566150	74566552
chr17	74601879	74602385
chr17	74646260	74646705
chr17	74657241	74658023
chr17	74736608	74738047
chr17	74744304	74745492
chr17	74770553	74771148
chr17	74791423	74791929
chr17	74842693	74843312
chr17	74859713	74860098
chr17	74862214	74862676
chr17	74864761	74865258
chr17	74919443	74919840
chr17	74923402	74924068
chr17	74957720	74958366
chr17	74960601	74962146
chr17	74986918	74987252
chr17	75003060	75003379
chr17	75012401	75012818
chr17	75033664	75035586
chr17	75054624	75055037
chr17	75064911	75065274
chr17	75077670	75078137
chr17	75105755	75106348
chr17	75113911	75114651
chr17	75130698	75131830
chr17	75171728	75172120
chr17	75201592	75202152
chr17	75238651	75239020
chr17	75240309	75241058
chr17	75267724	75268014
chr17	75270406	75271522
chr17	75289508	75290387
chr17	75323014	75323611
chr17	75344787	75345925
chr17	75393660	75394712
chr17	75404018	75405899
chr17	75412401	75413245
chr17	75426024	75427002
chr17	75504349	75504609
chr17	75515488	75517151
chr17	75524868	75526776
chr17	75587509	75589333
chr17	75620013	75620273
chr17	75632945	75633299
chr17	75652941	75653442
chr17	75674952	75675286
chr17	75747591	75748210
chr17	75749816	75750257
chr17	75753693	75753959
chr17	75764560	75764911
chr17	75779258	75779634
chr17	75827571	75827841
chr17	75830126	75830687
chr17	75848438	75848792
chr17	75855931	75856287
chr17	75861270	75861665
chr17	75904513	75905484
chr17	75941142	75941427
chr17	75978731	75979225
chr17	76000371	76000852
chr17	76005509	76006023
chr17	76013949	76014812
chr17	76075331	76075676
chr17	76121243	76122967
chr17	76132695	76135299
chr17	76141378	76142178
chr17	76147497	76148156
chr17	76152670	76154079
chr17	76182027	76182629
chr17	76279276	76279933
chr17	76298751	76299723
chr17	76303036	76303588
chr17	76365562	76365881
chr17	76385736	76386702
chr17	76397837	76398434
chr17	76408529	76409021
chr17	76458401	76459008
chr17	76460526	76460925
chr17	76465894	76466524
chr17	76473599	76473859
chr17	76506133	76506965
chr17	76522930	76523726
chr17	76547222	76547748
chr17	76557507	76558863
chr17	76613140	76613685
chr17	76623666	76624302
chr17	76680988	76681699
chr17	76683350	76683826
chr17	76708016	76708376
chr17	76714715	76715260
chr17	76726051	76727450
chr17	76781047	76781372
chr17	76793736	76794227
chr17	76816414	76817101
chr17	76839654	76840061
chr17	76867589	76868805
chr17	76887827	76888818
chr17	76940559	76941182
chr17	76968572	76969671
chr17	77011029	77011654
chr17	77056119	77056737
chr17	77066346	77067349
chr17	77086408	77086974
chr17	77088320	77089233
chr17	77096467	77096880
chr17	77140228	77141709
chr17	77146912	77147217
chr17	77214524	77215137
chr17	77246806	77247864
chr17	77266820	77267321
chr17	77281000	77281777
chr17	77331246	77332054
chr17	77372765	77374521
chr17	77400422	77401050
chr17	77429755	77430688
chr17	77465829	77466513
chr17	77472462	77472897
chr17	77494665	77495395
chr17	77501031	77501518
chr17	77507200	77507530
chr17	77528669	77529284
chr17	77542461	77543281
chr17	77644938	77645643
chr17	77728272	77728540
chr17	77741004	77741584
chr17	77772287	77773291
chr17	77790501	77790761
chr17	77815505	77816075
chr17	77821079	77821339
chr17	77892241	77893035
chr17	77914354	77915350
chr17	77924792	77925141
chr17	77957734	77958719
chr17	78013582	78014494
chr17	78019357	78019814
chr17	78084859	78085447
chr17	78112469	78113153
chr17	78117326	78117832
chr17	78134212	78134752
chr17	78137494	78138249
chr17	78176472	78176850
chr17	78186975	78187245
chr17	78250743	78251494
chr17	78289720	78290324
chr17	78314007	78315612
chr17	78346705	78347176
chr17	78351552	78353713
chr17	78356317	78356614
chr17	78359870	78361524
chr17	78362689	78363136
chr17	78364756	78365974
chr17	78369733	78370499
chr17	78374705	78374976
chr17	78421874	78422473
chr17	78445597	78446022
chr17	78496965	78497563
chr17	78559710	78560028
chr17	78604895	78605182
chr17	78708311	78708989
chr17	78745413	78745738
chr17	78843253	78843525
chr17	78852673	78853021
chr17	78865704	78866336
chr17	78971136	78971731
chr17	78993120	78993569
chr17	79019501	79019877
chr17	79042364	79042679
chr17	79045817	79046429
chr17	79065100	79065539
chr17	79082566	79083047
chr17	79087532	79088041
chr17	79109623	79109970
chr17	79126181	79126451
chr17	79183453	79183724
chr17	79187829	79188623
chr17	79192861	79193669
chr17	79304903	79305192
chr17	79388366	79388949
chr17	79391565	79393705
chr17	79401112	79401604
chr17	79607901	79608252
chr17	79612605	79613314
chr17	79658811	79659202
chr17	79701935	79702290
chr17	79708517	79709082
chr17	79722415	79722827
chr17	79741885	79742348
chr17	79746160	79746938
chr17	79789026	79790427
chr17	79808591	79809920
chr17	79834639	79835345
chr17	79839930	79840716
chr17	79844641	79845399
chr17	79916138	79916560
chr17	79924323	79924762
chr17	79970572	79971174
chr17	79974833	79975216
chr17	79991526	79992120
chr17	80005791	80006237
chr17	80008278	80008811
chr17	80035990	80036688
chr17	80082550	80083167
chr17	80101104	80101588
chr17	80124241	80124745
chr17	80191100	80191596
chr17	80195917	80196639
chr17	80252713	80253285
chr17	80261491	80261859
chr17	80270326	80271082
chr17	80361442	80361886
chr17	80364179	80364593
chr17	80426714	80427367
chr17	80477994	80478415
chr17	80511783	80512162
chr17	80575190	80575971
chr17	80649981	80650400
chr17	80737120	80737475
chr17	80866260	80866644
chr17	80899118	80899786
chr17	80980836	80981868
chr17	80988956	80989391
chr17	81023737	81024243
chr17	81040939	81041199
chr17	81097327	81097784
chr17	81101636	81102231
chr17	81142720	81143152
chr17	81230490	81230810
chr17	81241580	81242153
chr17	81253147	81253775
chr17	81254933	81255635
chr17	81291644	81292165
chr17	81309271	81310043
chr17	81342718	81343205
chr17	81372498	81372907
chr17	81394011	81394271
chr17	81401868	81403562
chr17	81409206	81409475
chr17	81440798	81441155
chr17	81483963	81485126
chr17	81523188	81523594
chr17	81537444	81538039
chr17	81636995	81637255
chr17	81675906	81676286
chr17	81733619	81734323
chr17	81869376	81869794
chr17	81906981	81907251
chr17	81927821	81928355
chr17	81959505	81960144
chr17	82019909	82021491
chr17	82030377	82031065
chr17	82037269	82037732
chr17	82153757	82154296
chr17	82205736	82206265
chr17	82236302	82236825
chr17	82300741	82301212
chr17	82321277	82321884
chr17	82351708	82352325
chr17	82414374	82415086
chr17	82480853	82481197
chr17	82493995	82495034
chr17	82551769	82552233
chr17	82554380	82554723
chr17	82615770	82616137
chr17	82668471	82668998
chr17	82679510	82679920
chr17	82710634	82712181
chr17	82767074	82767558
chr17	82774940	82775337
chr17	82777801	82778297
chr17	82781723	82782380
chr17	82913719	82914009
chr17	82915098	82915490
chr17	82917684	82918100
chr17	82963080	82963662
chr17	83076954	83077323
chr17	83205235	83206206
chr18	107153	110932
chr18	286379	287001
chr18	322521	322974
chr18	469132	469424
chr18	477507	477896
chr18	496949	497431
chr18	525171	525431
chr18	596822	597459
chr18	616108	616840
chr18	623939	624461
chr18	634674	635023
chr18	657397	658394
chr18	666158	666617
chr18	678456	678872
chr18	712533	713087
chr18	730043	730303
chr18	741809	742408
chr18	814612	815099
chr18	830500	832611
chr18	839061	839967
chr18	864524	865346
chr18	902187	902679
chr18	903726	904908
chr18	906719	906986
chr18	961435	962097
chr18	1062430	1063023
chr18	1078258	1078681
chr18	1089510	1089944
chr18	1102947	1103338
chr18	1383488	1383854
chr18	1559665	1559925
chr18	1585861	1586380
chr18	1663916	1664539
chr18	1914392	1914985
chr18	2083536	2084193
chr18	2104772	2105506
chr18	2121244	2121681
chr18	2223701	2224271
chr18	2230495	2231139
chr18	2337417	2338098
chr18	2471531	2471962
chr18	2541853	2542364
chr18	2766260	2766678
chr18	2846395	2847981
chr18	2906864	2907146
chr18	2932017	2933239
chr18	2948076	2948650
chr18	2985608	2985870
chr18	2994516	2994999
chr18	3014061	3014321
chr18	3062781	3063450
chr18	3129251	3129912
chr18	3151409	3151844
chr18	3245651	3247443
chr18	3279834	3283415
chr18	3296629	3297797
chr18	3339353	3339626
chr18	3441251	3441779
chr18	3447490	3448567
chr18	3450004	3452578
chr18	3453828	3456050
chr18	3468435	3468933
chr18	3481731	3482219
chr18	3553430	3554977
chr18	3584945	3586327
chr18	3593115	3595210
chr18	3602884	3605411
chr18	3643663	3644061
chr18	3664923	3666834
chr18	3703401	3704087
chr18	3771083	3772864
chr18	3852412	3852734
chr18	3869796	3870383
chr18	3995439	3995877
chr18	3998690	3999153
chr18	4017424	4017835
chr18	4068520	4068953
chr18	4106104	4107199
chr18	4119161	4120246
chr18	4144268	4144628
chr18	4181972	4182838
chr18	4450454	4450714
chr18	4453884	4455929
chr18	4523960	4524532
chr18	4599312	4599737
chr18	4603962	4604332
chr18	4765333	4765858
chr18	4878456	4879020
chr18	5023189	5023901
chr18	5036485	5036908
chr18	5057528	5058200
chr18	5066370	5066733
chr18	5073131	5074022
chr18	5106614	5107135
chr18	5196855	5197458
chr18	5424790	5425358
chr18	5456485	5456954
chr18	5546614	5547103
chr18	5600113	5600997
chr18	5604741	5605173
chr18	5629990	5630740
chr18	5841584	5842944
chr18	5868068	5868702
chr18	5879221	5880051
chr18	5890377	5891478
chr18	5975359	5975627
chr18	6044797	6045057
chr18	6219025	6219516
chr18	6257939	6258390
chr18	6272045	6272396
chr18	6393662	6394021
chr18	6401568	6402172
chr18	6482268	6483152
chr18	6521664	6522310
chr18	6543092	6543897
chr18	6557330	6558176
chr18	6613596	6613875
chr18	6683000	6683641
chr18	6729613	6730177
chr18	6733006	6733330
chr18	6751640	6752891
chr18	6879970	6880360
chr18	6885263	6886718
chr18	6919800	6920515
chr18	7000564	7000906
chr18	7038120	7038761
chr18	7174630	7175094
chr18	7177057	7177563
chr18	7196395	7196713
chr18	7221320	7221980
chr18	7272113	7273237
chr18	7367412	7367861
chr18	7452233	7452751
chr18	7488569	7488942
chr18	7566586	7569486
chr18	7575166	7575454
chr18	7592329	7592642
chr18	7626774	7627222
chr18	7683711	7684043
chr18	7735171	7735693
chr18	7789709	7790535
chr18	7926513	7926848
chr18	7980086	7980573
chr18	8011905	8012293
chr18	8052248	8052871
chr18	8084179	8084675
chr18	8219793	8220322
chr18	8367338	8367850
chr18	8389384	8390127
chr18	8426437	8426774
chr18	8449920	8450336
chr18	8478678	8479100
chr18	8480455	8480915
chr18	8507337	8507749
chr18	8525775	8526107
chr18	8608928	8609467
chr18	8654285	8655531
chr18	8696555	8697196
chr18	8703160	8703671
chr18	8706750	8707503
chr18	8717503	8717855
chr18	8783813	8784073
chr18	8800464	8800837
chr18	8882412	8883041
chr18	8901023	8901283
chr18	8921349	8921668
chr18	8980783	8983163
chr18	8987957	8988826
chr18	8997711	8998033
chr18	9055352	9055656
chr18	9073421	9074195
chr18	9147823	9148444
chr18	9333774	9335139
chr18	9366200	9366561
chr18	9392745	9393046
chr18	9403730	9404300
chr18	9474733	9475196
chr18	9516182	9516878
chr18	9574782	9575960
chr18	9611967	9612615
chr18	9614038	9615239
chr18	9661562	9662000
chr18	9673399	9673986
chr18	9683327	9684456
chr18	9722572	9723066
chr18	9771245	9772142
chr18	9792176	9793083
chr18	9810879	9811423
chr18	9951142	9951734
chr18	9971242	9971947
chr18	10032254	10033127
chr18	10249190	10249733
chr18	10454403	10454948
chr18	10490666	10491156
chr18	10518645	10520614
chr18	10560075	10560985
chr18	10784535	10784817
chr18	10787270	10787768
chr18	10851697	10852972
chr18	10943058	10943328
chr18	11040748	11041257
chr18	11154298	11154865
chr18	11163606	11164011
chr18	11305593	11305959
chr18	11309237	11310916
chr18	11387864	11388217
chr18	11512664	11512975
chr18	11518981	11519691
chr18	11553168	11553825
chr18	11591935	11592261
chr18	11655161	11656020
chr18	11728148	11728686
chr18	11732722	11733566
chr18	11741487	11741978
chr18	11751732	11753629
chr18	11761481	11761847
chr18	11808025	11808483
chr18	11821452	11822137
chr18	11826879	11827528
chr18	11872216	11872869
chr18	11937741	11938459
chr18	11980485	11981528
chr18	11994992	11995894
chr18	12038668	12039415
chr18	12046615	12047181
chr18	12057727	12058006
chr18	12092694	12093811
chr18	12237096	12237741
chr18	12246834	12247348
chr18	12271605	12272119
chr18	12278177	12278474
chr18	12283065	12283703
chr18	12288744	12289004
chr18	12307958	12308934
chr18	12327852	12328610
chr18	12377223	12377735
chr18	12391502	12392337
chr18	12394246	12394818
chr18	12421038	12423301
chr18	12539965	12540294
chr18	12657305	12660322
chr18	12726786	12727626
chr18	12744171	12744523
chr18	12766928	12767451
chr18	12890582	12890842
chr18	12893675	12894222
chr18	12934366	12935034
chr18	13003303	13003796
chr18	13103381	13103685
chr18	13112947	13113438
chr18	13139872	13140145
chr18	13159407	13159947
chr18	13165227	13166092
chr18	13215815	13218155
chr18	13409996	13410419
chr18	13500335	13500825
chr18	13525662	13526152
chr18	13530727	13531273
chr18	13557955	13558512
chr18	13629927	13630795
chr18	13680646	13680917
chr18	13793749	13794204
chr18	13800785	13801481
chr18	13813186	13813744
chr18	13823824	13824414
chr18	13832028	13832637
chr18	13973081	13973464
chr18	14074160	14074669
chr18	14086492	14087130
chr18	20971935	20972256
chr18	21179457	21180073
chr18	21191945	21192557
chr18	21195067	21195656
chr18	21241492	21242495
chr18	21316032	21316292
chr18	21444366	21445149
chr18	21489010	21489589
chr18	21600852	21601206
chr18	21704511	21705170
chr18	21851398	21851870
chr18	21897643	21898305
chr18	21912322	21912762
chr18	21914535	21915316
chr18	21933904	21934349
chr18	21955950	21956602
chr18	21991373	21992171
chr18	21997603	21997989
chr18	22108662	22108954
chr18	22168383	22169861
chr18	22184840	22185643
chr18	22219658	22220080
chr18	22332488	22333002
chr18	22348918	22349309
chr18	22378684	22378944
chr18	22559703	22560061
chr18	22562904	22563639
chr18	22704243	22704728
chr18	22798952	22799487
chr18	22813476	22814536
chr18	22846223	22846508
chr18	22929949	22930579
chr18	22983164	22983600
chr18	23031455	23032016
chr18	23053924	23054196
chr18	23077349	23077826
chr18	23130994	23132210
chr18	23134210	23134516
chr18	23169702	23169995
chr18	23207312	23207809
chr18	23237626	23238009
chr18	23243116	23243515
chr18	23259357	23260700
chr18	23284006	23284472
chr18	23358838	23359168
chr18	23378732	23379258
chr18	23411698	23412219
chr18	23498748	23499281
chr18	23502830	23503398
chr18	23505429	23505915
chr18	23515863	23516477
chr18	23586624	23587355
chr18	23618927	23619239
chr18	23622070	23623203
chr18	23689381	23690208
chr18	23701666	23703941
chr18	23710041	23710422
chr18	23812406	23813615
chr18	23824277	23824672
chr18	23917982	23918918
chr18	23921692	23922205
chr18	23949590	23951258
chr18	23963523	23964779
chr18	24076255	24076629
chr18	24118882	24119415
chr18	24176614	24177346
chr18	24271477	24272244
chr18	24359634	24360270
chr18	24402385	24402830
chr18	24412982	24413591
chr18	24487358	24489316
chr18	24543877	24544739
chr18	24561649	24561959
chr18	24599925	24600530
chr18	24725933	24727950
chr18	24734106	24734434
chr18	24795178	24795476
chr18	24850504	24850877
chr18	24878134	24878912
chr18	24989619	24990135
chr18	25016767	25017058
chr18	25121597	25121881
chr18	25256535	25256810
chr18	25310266	25310577
chr18	25351685	25351964
chr18	25669703	25670161
chr18	25672430	25672989
chr18	25743559	25744377
chr18	25831886	25832550
chr18	25895989	25896646
chr18	25921446	25922167
chr18	26103578	26104023
chr18	26307152	26307632
chr18	26383587	26384144
chr18	26405348	26407055
chr18	26417163	26417528
chr18	26457531	26458681
chr18	26468861	26469150
chr18	26547740	26548268
chr18	26621327	26622051
chr18	26649527	26650150
chr18	26655834	26657317
chr18	26771348	26771965
chr18	26803702	26804927
chr18	26812612	26813742
chr18	26840940	26841439
chr18	26963160	26963815
chr18	27004191	27006101
chr18	27017850	27019141
chr18	27184339	27185840
chr18	27211589	27211968
chr18	27223493	27224267
chr18	27232274	27232773
chr18	27298171	27299459
chr18	27363718	27364376
chr18	27399930	27400431
chr18	27428020	27428419
chr18	27561730	27562103
chr18	27598661	27599756
chr18	27604536	27605769
chr18	27627988	27628350
chr18	27685662	27686290
chr18	27749859	27750692
chr18	27758696	27759075
chr18	27778414	27779676
chr18	28005189	28005524
chr18	28012996	28013357
chr18	28088431	28088746
chr18	28176029	28178713
chr18	28187857	28189851
chr18	28357795	28358089
chr18	28581844	28582104
chr18	28637895	28638155
chr18	28961387	28962271
chr18	29191180	29191670
chr18	29361934	29362340
chr18	29556100	29556541
chr18	29616894	29617209
chr18	29874463	29874992
chr18	29879869	29880157
chr18	29892877	29893385
chr18	30081102	30081510
chr18	30192361	30192650
chr18	30271650	30272218
chr18	30280775	30281264
chr18	30361829	30362157
chr18	30376427	30377052
chr18	30612717	30613676
chr18	30622721	30623047
chr18	30763660	30764485
chr18	30889591	30890416
chr18	30969575	30971817
chr18	30999319	31000559
chr18	31101863	31102851
chr18	31241888	31242409
chr18	31424270	31424880
chr18	31497673	31498058
chr18	31506355	31506755
chr18	31511216	31511527
chr18	31555591	31557717
chr18	31563901	31564321
chr18	31610836	31611251
chr18	31684478	31685965
chr18	31722225	31722891
chr18	31741073	31742076
chr18	31809937	31810926
chr18	31819136	31820314
chr18	31825808	31827311
chr18	31956513	31957561
chr18	31976716	31977919
chr18	32018297	32018832
chr18	32157786	32158762
chr18	32238605	32239234
chr18	32271607	32272326
chr18	32289484	32289913
chr18	32358062	32358325
chr18	32380613	32380907
chr18	32439784	32440172
chr18	32470828	32471586
chr18	32548818	32549893
chr18	32552331	32552886
chr18	32576307	32576711
chr18	32669543	32669918
chr18	32674503	32674854
chr18	32683069	32683415
chr18	32714435	32715220
chr18	32847758	32848082
chr18	32919534	32920297
chr18	32930636	32931134
chr18	32956500	32956933
chr18	33185016	33185340
chr18	33201494	33202019
chr18	33210549	33210988
chr18	33231595	33232736
chr18	33315987	33316816
chr18	33333029	33333336
chr18	33440018	33440632
chr18	33495117	33495814
chr18	33673632	33674223
chr18	33751554	33752015
chr18	33833935	33834250
chr18	33839401	33840127
chr18	33916313	33916644
chr18	34031813	34032132
chr18	34122510	34123206
chr18	34158942	34159544
chr18	34224863	34225347
chr18	34264963	34265237
chr18	34322438	34323497
chr18	34352706	34353288
chr18	34493629	34494686
chr18	34548209	34549201
chr18	34594967	34596159
chr18	34659589	34662142
chr18	34726448	34727169
chr18	34729260	34729735
chr18	34787528	34788387
chr18	34809684	34810197
chr18	34866711	34868068
chr18	34942945	34943386
chr18	35005910	35006506
chr18	35026209	35026901
chr18	35127160	35127665
chr18	35143877	35144442
chr18	35230831	35231569
chr18	35290005	35290359
chr18	35355025	35355549
chr18	35376641	35377388
chr18	35386301	35387364
chr18	35407758	35408489
chr18	35491759	35492019
chr18	35511752	35512300
chr18	35588913	35589476
chr18	35661758	35662089
chr18	35756189	35757533
chr18	35781017	35781329
chr18	35790896	35791252
chr18	35827511	35827947
chr18	35837987	35838422
chr18	35848301	35848568
chr18	35849841	35851781
chr18	35917084	35917433
chr18	35938968	35939649
chr18	35950261	35950812
chr18	35971909	35972841
chr18	36017508	36018204
chr18	36095689	36096415
chr18	36203372	36203775
chr18	36284481	36285207
chr18	36296448	36298642
chr18	36403072	36403394
chr18	36411657	36413086
chr18	36448745	36449071
chr18	36481110	36481370
chr18	36537209	36537640
chr18	36571968	36572810
chr18	36583426	36583718
chr18	36620729	36621192
chr18	36661715	36662473
chr18	36687913	36688530
chr18	36756791	36757608
chr18	36769536	36770048
chr18	36809497	36809958
chr18	36899247	36899706
chr18	36941975	36942906
chr18	37019120	37019517
chr18	37085238	37085802
chr18	37166959	37167402
chr18	37207303	37207796
chr18	37219078	37219338
chr18	37256765	37257068
chr18	37282358	37282748
chr18	37294893	37295377
chr18	37322381	37322888
chr18	37335234	37335701
chr18	37343260	37343837
chr18	37385714	37386441
chr18	37430762	37431099
chr18	37444535	37445261
chr18	37476097	37476631
chr18	37485376	37485727
chr18	37524713	37525201
chr18	37533508	37533981
chr18	37537758	37538626
chr18	37553567	37554770
chr18	37564854	37565114
chr18	37570296	37570821
chr18	37577084	37577444
chr18	37588222	37588692
chr18	37684088	37684996
chr18	37778302	37779141
chr18	37889913	37890446
chr18	38047799	38048291
chr18	38539359	38539728
chr18	38545012	38545596
chr18	38790287	38790697
chr18	38867649	38868133
chr18	38884041	38884355
chr18	39161937	39162380
chr18	39486280	39486713
chr18	39571481	39571890
chr18	39591700	39591987
chr18	39681160	39681547
chr18	39732975	39733282
chr18	39795281	39795738
chr18	39832730	39833039
chr18	39841333	39842104
chr18	39924281	39924593
chr18	39966265	39966723
chr18	40006799	40007092
chr18	40019970	40020405
chr18	40021734	40022040
chr18	40159175	40159991
chr18	40293222	40293781
chr18	40412994	40413705
chr18	40437469	40437855
chr18	40529585	40529845
chr18	40935383	40935850
chr18	41311625	41312449
chr18	41378400	41379186
chr18	41391506	41392160
chr18	41532347	41532828
chr18	41744776	41746434
chr18	41767932	41768387
chr18	41899567	41899827
chr18	41906567	41907209
chr18	42052187	42053634
chr18	42114216	42114849
chr18	42274394	42274864
chr18	42289627	42289887
chr18	42298577	42299498
chr18	42401279	42401627
chr18	42425009	42425338
chr18	42596023	42596874
chr18	42635280	42635849
chr18	42730247	42730651
chr18	42742127	42744994
chr18	43034554	43035461
chr18	43170517	43171013
chr18	43271600	43272443
chr18	43277153	43277467
chr18	43396181	43396952
chr18	43420865	43421360
chr18	43515520	43515887
chr18	43563670	43564288
chr18	43571013	43571587
chr18	43587517	43587931
chr18	43620905	43621399
chr18	43647977	43648350
chr18	43661439	43662031
chr18	43759979	43761086
chr18	43789078	43789717
chr18	43956698	43957476
chr18	44098379	44099219
chr18	44130309	44130835
chr18	44325845	44326473
chr18	44437541	44438046
chr18	44578958	44579482
chr18	44678865	44679483
chr18	44744466	44744825
chr18	44895395	44896086
chr18	44901191	44901674
chr18	44968365	44968806
chr18	44973189	44973701
chr18	45212616	45213201
chr18	45275385	45275927
chr18	45316092	45316544
chr18	45384169	45384875
chr18	45386090	45386760
chr18	45441150	45441410
chr18	45571811	45572121
chr18	45620911	45621421
chr18	45660828	45662011
chr18	45664976	45665687
chr18	45690986	45691772
chr18	45722762	45723245
chr18	45733442	45733952
chr18	45738651	45739043
chr18	45807068	45807619
chr18	45837570	45838067
chr18	45839388	45839819
chr18	45879843	45880652
chr18	45910326	45910822
chr18	45973960	45974574
chr18	46073475	46074174
chr18	46148702	46149291
chr18	46173140	46174950
chr18	46213417	46213933
chr18	46281075	46281920
chr18	46284095	46284370
chr18	46369418	46369761
chr18	46392998	46393791
chr18	46408334	46408843
chr18	46458435	46458787
chr18	46480991	46481527
chr18	46518350	46519093
chr18	46555646	46556185
chr18	46622976	46623328
chr18	46657632	46658838
chr18	46715201	46715499
chr18	46754986	46755469
chr18	46772376	46772653
chr18	46829944	46830204
chr18	46857068	46857364
chr18	46878603	46879009
chr18	46899361	46899633
chr18	46917253	46918315
chr18	46950013	46950487
chr18	47036223	47036706
chr18	47050277	47050875
chr18	47100034	47100842
chr18	47204844	47205448
chr18	47215388	47216197
chr18	47247303	47247661
chr18	47261369	47264412
chr18	47283497	47283895
chr18	47397473	47398319
chr18	47531631	47532229
chr18	47545623	47546065
chr18	47557139	47557520
chr18	47595898	47596724
chr18	47730651	47731108
chr18	47748747	47749761
chr18	47754376	47755049
chr18	47756287	47756823
chr18	47772498	47773345
chr18	47898788	47899471
chr18	47930145	47933115
chr18	47968139	47968444
chr18	47997382	47997996
chr18	48008087	48008647
chr18	48022238	48024204
chr18	48030885	48031503
chr18	48037579	48038316
chr18	48161638	48161898
chr18	48230405	48231006
chr18	48295412	48296072
chr18	48317932	48318310
chr18	48345658	48345993
chr18	48409452	48409963
chr18	48412329	48412706
chr18	48419634	48420045
chr18	48445416	48447264
chr18	48465304	48465586
chr18	48475634	48476816
chr18	48605298	48606091
chr18	48639743	48640020
chr18	48664197	48664686
chr18	48667703	48668017
chr18	48675167	48677234
chr18	48709457	48709778
chr18	48711788	48712363
chr18	48776875	48778051
chr18	48896933	48897490
chr18	48948440	48950395
chr18	48952278	48953229
chr18	48959703	48960444
chr18	48963200	48963468
chr18	48974757	48977219
chr18	48997183	48997516
chr18	49021730	49022225
chr18	49041843	49042264
chr18	49059071	49059420
chr18	49178747	49179216
chr18	49238429	49238817
chr18	49250747	49251331
chr18	49415350	49415798
chr18	49447447	49448452
chr18	49460393	49460677
chr18	49464943	49465347
chr18	49487143	49487666
chr18	49510587	49511113
chr18	49559223	49562026
chr18	49612630	49613600
chr18	49629259	49629519
chr18	49697622	49698156
chr18	49726150	49726562
chr18	49728478	49729128
chr18	49762710	49763059
chr18	49767661	49768505
chr18	49858447	49859452
chr18	49944748	49945093
chr18	50009743	50010178
chr18	50051279	50051737
chr18	50057003	50057309
chr18	50194666	50195622
chr18	50203698	50204589
chr18	50218776	50219238
chr18	50268296	50268848
chr18	50287710	50288129
chr18	50340093	50340677
chr18	50357029	50357702
chr18	50428992	50429500
chr18	50454700	50454960
chr18	50507036	50507758
chr18	50586660	50587055
chr18	50644730	50645281
chr18	50662021	50662625
chr18	50784506	50785208
chr18	50819379	50820579
chr18	50967806	50968278
chr18	51006411	51006671
chr18	51028155	51028415
chr18	51050719	51051664
chr18	51109951	51111029
chr18	51135859	51136157
chr18	51197392	51198344
chr18	51274956	51275216
chr18	51277176	51278542
chr18	51383138	51383398
chr18	51417815	51418592
chr18	51537444	51538044
chr18	51620971	51621862
chr18	51654880	51655244
chr18	51668038	51668979
chr18	52007123	52007570
chr18	52106995	52107280
chr18	52288139	52289067
chr18	52339792	52340135
chr18	52342975	52343537
chr18	52409819	52410111
chr18	52694757	52695158
chr18	52870170	52870657
chr18	52903791	52904335
chr18	52992059	52992436
chr18	53004824	53005130
chr18	53153312	53153726
chr18	53379969	53380469
chr18	53567072	53568509
chr18	53687029	53687366
chr18	53698732	53699541
chr18	53864740	53865141
chr18	54119362	54120333
chr18	54127672	54129428
chr18	54224495	54225043
chr18	54232743	54233339
chr18	54246444	54247501
chr18	54269220	54270778
chr18	54357726	54358657
chr18	54392328	54393063
chr18	54444102	54445186
chr18	54503573	54503876
chr18	54531159	54531748
chr18	54540534	54541044
chr18	54557817	54559490
chr18	54647067	54647614
chr18	54671092	54671868
chr18	54679440	54680467
chr18	54916472	54916895
chr18	54931165	54931485
chr18	54982905	54983513
chr18	55096214	55096744
chr18	55215039	55215460
chr18	55234508	55235172
chr18	55275012	55275430
chr18	55343402	55343948
chr18	55384420	55385089
chr18	55414994	55415928
chr18	55488512	55488990
chr18	55521811	55522463
chr18	55577838	55578161
chr18	55587788	55590264
chr18	55702772	55703078
chr18	55778509	55782316
chr18	55788605	55789280
chr18	55861205	55861740
chr18	55972410	55972758
chr18	55997891	55998472
chr18	56082912	56083375
chr18	56358589	56359874
chr18	56414420	56414788
chr18	56433926	56434208
chr18	56563495	56564192
chr18	56566775	56567076
chr18	56575251	56576732
chr18	56702951	56703335
chr18	56748634	56749113
chr18	56789385	56790089
chr18	56869086	56869566
chr18	56873583	56874151
chr18	56995460	56996117
chr18	57008282	57008648
chr18	57029779	57030281
chr18	57052274	57052587
chr18	57071336	57072627
chr18	57075789	57076114
chr18	57121327	57122983
chr18	57207072	57207362
chr18	57352074	57354217
chr18	57427706	57428668
chr18	57437756	57439751
chr18	57446203	57447713
chr18	57466912	57467193
chr18	57557815	57558335
chr18	57561478	57562326
chr18	57630097	57630795
chr18	57859217	57859659
chr18	57881707	57882427
chr18	57910800	57911259
chr18	57959151	57959671
chr18	57970378	57970872
chr18	58043142	58047542
chr18	58121700	58122362
chr18	58135649	58136313
chr18	58180597	58181268
chr18	58193910	58195802
chr18	58231935	58232265
chr18	58321956	58322505
chr18	58335831	58336260
chr18	58338995	58339267
chr18	58391864	58392296
chr18	58399868	58400703
chr18	58485232	58485720
chr18	58493420	58494313
chr18	58496411	58497438
chr18	58529614	58530542
chr18	58541016	58541977
chr18	58661419	58661781
chr18	58671003	58672061
chr18	58764000	58764816
chr18	58768017	58769218
chr18	58781390	58783010
chr18	58784953	58785758
chr18	58804011	58804353
chr18	58808425	58809009
chr18	58847064	58848978
chr18	58850222	58851249
chr18	58861646	58863045
chr18	58864175	58865645
chr18	58990619	58990926
chr18	59055400	59057801
chr18	59067781	59068298
chr18	59070251	59070892
chr18	59084124	59084680
chr18	59095985	59096469
chr18	59127059	59127375
chr18	59249077	59249863
chr18	59269062	59269693
chr18	59307977	59309049
chr18	59402033	59403177
chr18	59459312	59459944
chr18	59631384	59632142
chr18	59646243	59646503
chr18	59690172	59690598
chr18	59697188	59697847
chr18	59783059	59783533
chr18	59823394	59824170
chr18	59834982	59836138
chr18	59837343	59838084
chr18	59864093	59864615
chr18	59898952	59899998
chr18	59904856	59905133
chr18	59987895	59988684
chr18	59994401	59994744
chr18	59996320	59996974
chr18	60089961	60090623
chr18	60411802	60412075
chr18	60413947	60414858
chr18	60549010	60549772
chr18	60668640	60668934
chr18	60676853	60677258
chr18	60684798	60685729
chr18	60808393	60808731
chr18	60826271	60826758
chr18	61088619	61089161
chr18	61321998	61322798
chr18	61435072	61435361
chr18	61502139	61503034
chr18	61551424	61552092
chr18	61581716	61582547
chr18	61612625	61612908
chr18	61635677	61638327
chr18	61892914	61894622
chr18	61901124	61902051
chr18	62131196	62131755
chr18	62183552	62184046
chr18	62249486	62249907
chr18	62324370	62326484
chr18	62384782	62385238
chr18	62400132	62400428
chr18	62423023	62423566
chr18	62425485	62426257
chr18	62457879	62458510
chr18	62566287	62566597
chr18	62584141	62584823
chr18	62586014	62587430
chr18	62638352	62638922
chr18	62714469	62717930
chr18	62751318	62751965
chr18	62800284	62801497
chr18	62802589	62802849
chr18	62832353	62832613
chr18	62877475	62878103
chr18	62957700	62958345
chr18	62982433	62983339
chr18	62991929	62992189
chr18	63016118	63016740
chr18	63022291	63023011
chr18	63025119	63025676
chr18	63119590	63120093
chr18	63131081	63131641
chr18	63155354	63155840
chr18	63317940	63319751
chr18	63322937	63323435
chr18	63339851	63340361
chr18	63342176	63342649
chr18	63439158	63439715
chr18	63505993	63506480
chr18	63511305	63511715
chr18	63518348	63519062
chr18	63578099	63579128
chr18	63676457	63676931
chr18	63741729	63742153
chr18	63823945	63824389
chr18	63844159	63844642
chr18	63848055	63848629
chr18	63849902	63850334
chr18	63936051	63936717
chr18	63963513	63964089
chr18	63979142	63979825
chr18	63994761	63995197
chr18	64017840	64018311
chr18	64037717	64038264
chr18	64097489	64097970
chr18	64103902	64104630
chr18	64120006	64120311
chr18	64164851	64165332
chr18	64244536	64245142
chr18	64329922	64330696
chr18	64409419	64409949
chr18	64416988	64417370
chr18	64747793	64748063
chr18	64966600	64967072
chr18	65091729	65092138
chr18	65206510	65207057
chr18	65436399	65436752
chr18	65439148	65439656
chr18	65567394	65567654
chr18	65725410	65725927
chr18	65753402	65754109
chr18	65938531	65938989
chr18	65968601	65969161
chr18	65983796	65984056
chr18	66124382	66124790
chr18	66271885	66272232
chr18	66495571	66496386
chr18	66548605	66549179
chr18	66559947	66560502
chr18	66616645	66617121
chr18	66749067	66749481
chr18	66990945	66991273
chr18	67104604	67105093
chr18	67194903	67195215
chr18	67200166	67200752
chr18	67217305	67218197
chr18	67381005	67381310
chr18	67455560	67456005
chr18	67463825	67464202
chr18	67513012	67513638
chr18	67515755	67517868
chr18	67590744	67591119
chr18	67705837	67706151
chr18	67710498	67711116
chr18	68152664	68153380
chr18	68172796	68173295
chr18	68488998	68489781
chr18	68623204	68623843
chr18	68660277	68661006
chr18	68735527	68736186
chr18	68847222	68847796
chr18	68925108	68925891
chr18	69002192	69002677
chr18	69469305	69469662
chr18	69484698	69485036
chr18	69636657	69637479
chr18	69706063	69706382
chr18	69854526	69854853
chr18	69959693	69960160
chr18	69985275	69985554
chr18	70072668	70073088
chr18	70195777	70196286
chr18	70235605	70235895
chr18	70288654	70289216
chr18	70299504	70299779
chr18	70433772	70434349
chr18	70450639	70451080
chr18	70454594	70455235
chr18	70490334	70492054
chr18	70578483	70578916
chr18	70598818	70599459
chr18	70781663	70782450
chr18	70932191	70932608
chr18	70998470	70998920
chr18	71398471	71399017
chr18	71784768	71785111
chr18	72086423	72086801
chr18	72209169	72209806
chr18	72319318	72319578
chr18	72541832	72542300
chr18	72544135	72544779
chr18	72652986	72653409
chr18	72672199	72672885
chr18	72701313	72701778
chr18	72762481	72763237
chr18	72869718	72870217
chr18	73136125	73136532
chr18	73519930	73520758
chr18	73774942	73775245
chr18	73842680	73843246
chr18	73891672	73892371
chr18	73980200	73980735
chr18	74040640	74041056
chr18	74082346	74083084
chr18	74116832	74117397
chr18	74196129	74196989
chr18	74242318	74242830
chr18	74281173	74281648
chr18	74291194	74291493
chr18	74310321	74310828
chr18	74331289	74331811
chr18	74342208	74342936
chr18	74353136	74353624
chr18	74476014	74476813
chr18	74493577	74494049
chr18	74551717	74552387
chr18	74623442	74623918
chr18	74652359	74652896
chr18	74657498	74658112
chr18	74819574	74820168
chr18	74896294	74896870
chr18	74928610	74928870
chr18	74963626	74964363
chr18	75041450	75041855
chr18	75054606	75054990
chr18	75244231	75244887
chr18	75309561	75309919
chr18	75344132	75344716
chr18	75478925	75479450
chr18	75546941	75547304
chr18	75727369	75727926
chr18	75854123	75854541
chr18	75884576	75885310
chr18	75896780	75897170
chr18	76065063	76065334
chr18	76126313	76126859
chr18	76252827	76253484
chr18	76256754	76257236
chr18	76274629	76275091
chr18	76348777	76349698
chr18	76380769	76381199
chr18	76398722	76399604
chr18	76405981	76406474
chr18	76426643	76427237
chr18	76493747	76494096
chr18	76619566	76621097
chr18	76633516	76633891
chr18	76657530	76659081
chr18	76679290	76679702
chr18	76686597	76687107
chr18	76709500	76710308
chr18	76801808	76802541
chr18	76803658	76804210
chr18	76875221	76875802
chr18	76922047	76923715
chr18	76960576	76961006
chr18	76983211	76983709
chr18	77000294	77000966
chr18	77054875	77055354
chr18	77059513	77060012
chr18	77061948	77062366
chr18	77087359	77087635
chr18	77097340	77097716
chr18	77133140	77134293
chr18	77197047	77197492
chr18	77211681	77212263
chr18	77353353	77353871
chr18	77407604	77408175
chr18	77650603	77651358
chr18	77702501	77703116
chr18	77749161	77749697
chr18	77765246	77765991
chr18	77899977	77900739
chr18	77928083	77928576
chr18	78021088	78021806
chr18	78073367	78074961
chr18	78138919	78139778
chr18	78191977	78192242
chr18	78271704	78272189
chr18	78416847	78417195
chr18	78431505	78431932
chr18	78448237	78448572
chr18	78506169	78506429
chr18	78659528	78660394
chr18	78721643	78721903
chr18	78770590	78770884
chr18	78875262	78875797
chr18	78878928	78879256
chr18	78984969	78986643
chr18	79068832	79069292
chr18	79246496	79247005
chr18	79378728	79379421
chr18	79380760	79381442
chr18	79396515	79396797
chr18	79528613	79529364
chr18	79643624	79644582
chr18	79797638	79798195
chr18	79827048	79827388
chr18	79933707	79934225
chr18	79987870	79988233
chr18	80022879	80023706
chr18	80034368	80034915
chr18	80154151	80154657
chr18	80157697	80158198
chr18	80159623	80160077
chr18	80170992	80171818
chr18	80200203	80200675
chr18	80257618	80258251
chr19	246739	247484
chr19	267078	267896
chr19	294321	295552
chr19	348254	348581
chr19	383714	384755
chr19	412281	412678
chr19	479931	480540
chr19	495626	496010
chr19	506439	507192
chr19	510527	511102
chr19	532767	533151
chr19	549977	550499
chr19	584238	584821
chr19	588084	588509
chr19	628107	628621
chr19	664556	665412
chr19	708662	708987
chr19	733870	734507
chr19	737814	738108
chr19	770105	771589
chr19	789238	789498
chr19	857001	857391
chr19	861846	862230
chr19	863759	864225
chr19	883646	883933
chr19	917110	918151
chr19	921400	922274
chr19	925232	925492
chr19	970728	971009
chr19	982489	983234
chr19	1000009	1002066
chr19	1044539	1044961
chr19	1070654	1071012
chr19	1081404	1081862
chr19	1113108	1113715
chr19	1194302	1194908
chr19	1240159	1240691
chr19	1244316	1244893
chr19	1248152	1249665
chr19	1266494	1267426
chr19	1279667	1280150
chr19	1315533	1316136
chr19	1383039	1383928
chr19	1406636	1407435
chr19	1438118	1438444
chr19	1445080	1445681
chr19	1465619	1466023
chr19	1503397	1503881
chr19	1512931	1514113
chr19	1546033	1546746
chr19	1605707	1606187
chr19	1618341	1618601
chr19	1624312	1624843
chr19	1671712	1673785
chr19	1767337	1768853
chr19	1774872	1776026
chr19	1788831	1789170
chr19	1795747	1796368
chr19	1812711	1813635
chr19	1826034	1826514
chr19	1837598	1837969
chr19	1848711	1848972
chr19	1864676	1865150
chr19	1897492	1898097
chr19	1929194	1930587
chr19	1945928	1946244
chr19	2019503	2020147
chr19	2061711	2062379
chr19	2069462	2070310
chr19	2155684	2156524
chr19	2236172	2236861
chr19	2253208	2254421
chr19	2261853	2262113
chr19	2273655	2275735
chr19	2315600	2316427
chr19	2391078	2391700
chr19	2424818	2425148
chr19	2474238	2475932
chr19	2478501	2479809
chr19	2540795	2541334
chr19	2578574	2581616
chr19	2610911	2612434
chr19	2613715	2614246
chr19	2636848	2637522
chr19	2648354	2649116
chr19	2740146	2740406
chr19	2748997	2749777
chr19	2819577	2820342
chr19	2872180	2872526
chr19	2887368	2887678
chr19	2950493	2951389
chr19	2956442	2956843
chr19	2961931	2962646
chr19	2977363	2977803
chr19	2983954	2984321
chr19	3035976	3037030
chr19	3039664	3040044
chr19	3073975	3074383
chr19	3075887	3076415
chr19	3103941	3104657
chr19	3108674	3108985
chr19	3125915	3126718
chr19	3129095	3129504
chr19	3146570	3146983
chr19	3162971	3163908
chr19	3210642	3210929
chr19	3224252	3224765
chr19	3250727	3250987
chr19	3275450	3275780
chr19	3304876	3305341
chr19	3308216	3308514
chr19	3324501	3324761
chr19	3326860	3327428
chr19	3339617	3340142
chr19	3429396	3430094
chr19	3439953	3440520
chr19	3471899	3473268
chr19	3545018	3545469
chr19	3575270	3575654
chr19	3585887	3586633
chr19	3593245	3593544
chr19	3599627	3599978
chr19	3618438	3618936
chr19	3665763	3666356
chr19	3700316	3700987
chr19	3705886	3706630
chr19	3718934	3719297
chr19	3783707	3783980
chr19	3821764	3822360
chr19	3849108	3849576
chr19	3852766	3853124
chr19	3932939	3933583
chr19	3968677	3969795
chr19	3986106	3986620
chr19	4139707	4140791
chr19	4167458	4167813
chr19	4186366	4186788
chr19	4204338	4204995
chr19	4207257	4207517
chr19	4208664	4209097
chr19	4246716	4247077
chr19	4266943	4268222
chr19	4297864	4298350
chr19	4352563	4352948
chr19	4369928	4370312
chr19	4400294	4400917
chr19	4409094	4409384
chr19	4523276	4523669
chr19	4525202	4525491
chr19	4557789	4558644
chr19	4567521	4567999
chr19	4575736	4576462
chr19	4580285	4580591
chr19	4589603	4590027
chr19	4607250	4607764
chr19	4624777	4625183
chr19	4633144	4633618
chr19	4635999	4636817
chr19	4660338	4660794
chr19	4677232	4677544
chr19	4730713	4731134
chr19	4732492	4733133
chr19	4790852	4791507
chr19	4803611	4804337
chr19	4809458	4810147
chr19	4811637	4812124
chr19	4851520	4851958
chr19	4872515	4873075
chr19	4911559	4912216
chr19	5001518	5001895
chr19	5031508	5032040
chr19	5048210	5048747
chr19	5052463	5052791
chr19	5109645	5109916
chr19	5137775	5138276
chr19	5154126	5154549
chr19	5163729	5164084
chr19	5170362	5170699
chr19	5193202	5193855
chr19	5225932	5226374
chr19	5340014	5340666
chr19	5369837	5370338
chr19	5377452	5377918
chr19	5404021	5404332
chr19	5480471	5480977
chr19	5515612	5516131
chr19	5522993	5523544
chr19	5542634	5543065
chr19	5547759	5548271
chr19	5561565	5561901
chr19	5563094	5563356
chr19	5567436	5567910
chr19	5578057	5578679
chr19	5687137	5687427
chr19	5689252	5690298
chr19	5720589	5720899
chr19	5773722	5774164
chr19	5794078	5794601
chr19	5803819	5804553
chr19	5805633	5806264
chr19	5823592	5823916
chr19	5892025	5892987
chr19	5967910	5968261
chr19	5987166	5987904
chr19	5997482	5997766
chr19	6018784	6019236
chr19	6022208	6022771
chr19	6047956	6049478
chr19	6125325	6126822
chr19	6165934	6166442
chr19	6218454	6218892
chr19	6260897	6261285
chr19	6280067	6280450
chr19	6299683	6300082
chr19	6311987	6312423
chr19	6412371	6412696
chr19	6481945	6482262
chr19	6516553	6517387
chr19	6551842	6552311
chr19	6586972	6587582
chr19	6631964	6633681
chr19	6733383	6733643
chr19	6736467	6736769
chr19	6738336	6738989
chr19	6752540	6753805
chr19	6766008	6766656
chr19	6768833	6769725
chr19	6862638	6864041
chr19	7067159	7067557
chr19	7102011	7102842
chr19	7149094	7149657
chr19	7198287	7198547
chr19	7293228	7295211
chr19	7325920	7326592
chr19	7340765	7341697
chr19	7354262	7354831
chr19	7367005	7367407
chr19	7380488	7381041
chr19	7386175	7386636
chr19	7461834	7462518
chr19	7489703	7490011
chr19	7533474	7534811
chr19	7568244	7569046
chr19	7651971	7652445
chr19	7680360	7682382
chr19	7748582	7749182
chr19	7780619	7781433
chr19	7798859	7800109
chr19	7831542	7831968
chr19	7853146	7853793
chr19	7868915	7869475
chr19	7874639	7874951
chr19	7903371	7903907
chr19	7917768	7918249
chr19	7925030	7925635
chr19	7929337	7929711
chr19	7944009	7944680
chr19	7969722	7971214
chr19	8001941	8002810
chr19	8017808	8018168
chr19	8069298	8069802
chr19	8146068	8146373
chr19	8154059	8154408
chr19	8158094	8159105
chr19	8192515	8192802
chr19	8203583	8204296
chr19	8206824	8207084
chr19	8209485	8209745
chr19	8252658	8253601
chr19	8268752	8269409
chr19	8321064	8321385
chr19	8335415	8335798
chr19	8347685	8348101
chr19	8353744	8354517
chr19	8396609	8397153
chr19	8412805	8413333
chr19	8456062	8456379
chr19	8505965	8506521
chr19	8525317	8525725
chr19	8578665	8579157
chr19	8580555	8581149
chr19	8585661	8586349
chr19	8615741	8616152
chr19	8622838	8623273
chr19	8641964	8642418
chr19	8654367	8655122
chr19	8694216	8694740
chr19	8698087	8698599
chr19	9079635	9080363
chr19	9136359	9136928
chr19	9205464	9205940
chr19	9311990	9312527
chr19	9431416	9431909
chr19	9586663	9587387
chr19	9625684	9626546
chr19	9790070	9790455
chr19	9795995	9796743
chr19	9847114	9848546
chr19	9914501	9915067
chr19	9930643	9931326
chr19	9933977	9935051
chr19	9999976	10000632
chr19	10001858	10002370
chr19	10027519	10028209
chr19	10073938	10074684
chr19	10099024	10099362
chr19	10112827	10113846
chr19	10119886	10120146
chr19	10219643	10219934
chr19	10228901	10229269
chr19	10249974	10250532
chr19	10258940	10259458
chr19	10269047	10270001
chr19	10294275	10294732
chr19	10315348	10315934
chr19	10380886	10381259
chr19	10388750	10391097
chr19	10403909	10404693
chr19	10416503	10417008
chr19	10424245	10424725
chr19	10436388	10436810
chr19	10478785	10479427
chr19	10483532	10483993
chr19	10492087	10492472
chr19	10505520	10506107
chr19	10510205	10510652
chr19	10541394	10541840
chr19	10551621	10551930
chr19	10568884	10569655
chr19	10572288	10572689
chr19	10580837	10581466
chr19	10625300	10625590
chr19	10644681	10645194
chr19	10699661	10700146
chr19	10701965	10702307
chr19	10717239	10717802
chr19	10770084	10770382
chr19	10858217	10858730
chr19	10864406	10864836
chr19	10871198	10871607
chr19	10936416	10937139
chr19	10941953	10942448
chr19	11035861	11036429
chr19	11085468	11085868
chr19	11126220	11126481
chr19	11137628	11138254
chr19	11197679	11197973
chr19	11203614	11204339
chr19	11243289	11243678
chr19	11261752	11263018
chr19	11293632	11294287
chr19	11321635	11322008
chr19	11378272	11378740
chr19	11380697	11383140
chr19	11384204	11384620
chr19	11406187	11406651
chr19	11446597	11447154
chr19	11452521	11452795
chr19	11453881	11454273
chr19	11481769	11483032
chr19	11496305	11496739
chr19	11530573	11530888
chr19	11536109	11536400
chr19	11551917	11552333
chr19	11560411	11561073
chr19	11587631	11588062
chr19	11673344	11674129
chr19	11700255	11700527
chr19	11785134	11785531
chr19	11797425	11797820
chr19	11879851	11881678
chr19	11923621	11924160
chr19	11963832	11964723
chr19	11984879	11985219
chr19	11988670	11989294
chr19	12059294	12060102
chr19	12090790	12091259
chr19	12137561	12137926
chr19	12141024	12141713
chr19	12202371	12202713
chr19	12365720	12366115
chr19	12484469	12484875
chr19	12495319	12495725
chr19	12522019	12522322
chr19	12555391	12555877
chr19	12563997	12564695
chr19	12640154	12640599
chr19	12648090	12648547
chr19	12656726	12657261
chr19	12672005	12672410
chr19	12676324	12676631
chr19	12757398	12757999
chr19	12760534	12760981
chr19	12766029	12766427
chr19	12775362	12775936
chr19	12777335	12778487
chr19	12796181	12797095
chr19	12825527	12826016
chr19	12832541	12833190
chr19	12847369	12848110
chr19	12885192	12885876
chr19	12964894	12965881
chr19	12977694	12978331
chr19	12983374	12984173
chr19	13029872	13030386
chr19	13033238	13034487
chr19	13059017	13059496
chr19	13061050	13061927
chr19	13082354	13082803
chr19	13093457	13094282
chr19	13096390	13096733
chr19	13101252	13101686
chr19	13104514	13104875
chr19	13150335	13156165
chr19	13162670	13165044
chr19	13167352	13167949
chr19	13194534	13196356
chr19	13212906	13213252
chr19	13234539	13234936
chr19	13247745	13248160
chr19	13262358	13262679
chr19	13277077	13278434
chr19	13334875	13335225
chr19	13366533	13366990
chr19	13428352	13428612
chr19	13430915	13431393
chr19	13526458	13527018
chr19	13574950	13575445
chr19	13589046	13589767
chr19	13597506	13598190
chr19	13609877	13610493
chr19	13621253	13621796
chr19	13718541	13719178
chr19	13721198	13721757
chr19	13784800	13785437
chr19	13804733	13805211
chr19	13818078	13818473
chr19	13833368	13834043
chr19	13842771	13843433
chr19	13847089	13848088
chr19	13861816	13862721
chr19	13872639	13873018
chr19	13879892	13880722
chr19	13934084	13934391
chr19	13953222	13953525
chr19	13960047	13960326
chr19	13961563	13961859
chr19	14005780	14007189
chr19	14023564	14023961
chr19	14032045	14032582
chr19	14042968	14043419
chr19	14048480	14048931
chr19	14058982	14059277
chr19	14071796	14073744
chr19	14074925	14075495
chr19	14089543	14089849
chr19	14096700	14098112
chr19	14114690	14115219
chr19	14136554	14137388
chr19	14148037	14148466
chr19	14196102	14196467
chr19	14200200	14200665
chr19	14217227	14217868
chr19	14247486	14249008
chr19	14277885	14278171
chr19	14288728	14289187
chr19	14318802	14319354
chr19	14342806	14343093
chr19	14348217	14349066
chr19	14361623	14363417
chr19	14405429	14406656
chr19	14431835	14432347
chr19	14472166	14473530
chr19	14479924	14480410
chr19	14486423	14486715
chr19	14551329	14551765
chr19	14556656	14557030
chr19	14571976	14572326
chr19	14574138	14574661
chr19	14686382	14686916
chr19	14786214	14786858
chr19	14888742	14889255
chr19	15091968	15092228
chr19	15101421	15101995
chr19	15150333	15150886
chr19	15153926	15154510
chr19	15161616	15161954
chr19	15177327	15177934
chr19	15195497	15195952
chr19	15222954	15223305
chr19	15231675	15232568
chr19	15251800	15252785
chr19	15263965	15264504
chr19	15418996	15419684
chr19	15555716	15556891
chr19	15584551	15585041
chr19	15629286	15629744
chr19	15631783	15632170
chr19	16041362	16042101
chr19	16080261	16080637
chr19	16111276	16111670
chr19	16182647	16183187
chr19	16185639	16186020
chr19	16247353	16248055
chr19	16382928	16383678
chr19	16386701	16386988
chr19	16417643	16418110
chr19	16441579	16442513
chr19	16528110	16528490
chr19	16714675	16715306
chr19	16771409	16772296
chr19	16778670	16779412
chr19	16836717	16836992
chr19	16899485	16900086
chr19	17052382	17052879
chr19	17067279	17067877
chr19	17069294	17069613
chr19	17103189	17103489
chr19	17135476	17135800
chr19	17159908	17160451
chr19	17205221	17205666
chr19	17209619	17210043
chr19	17260792	17261434
chr19	17282575	17283121
chr19	17292521	17293236
chr19	17305263	17305858
chr19	17327665	17328020
chr19	17346090	17346634
chr19	17384156	17384428
chr19	17385858	17386500
chr19	17390365	17391468
chr19	17394683	17395657
chr19	17403557	17404397
chr19	17419652	17420950
chr19	17424854	17425373
chr19	17441118	17441678
chr19	17453372	17454092
chr19	17465954	17466688
chr19	17489150	17489534
chr19	17496204	17496728
chr19	17511386	17512460
chr19	17539077	17539722
chr19	17574010	17574497
chr19	17606120	17606796
chr19	17622282	17622708
chr19	17676985	17677402
chr19	17687450	17688366
chr19	17703795	17704325
chr19	17725741	17726339
chr19	17766461	17767201
chr19	17775352	17775805
chr19	17784275	17784904
chr19	17830052	17830362
chr19	17855200	17856255
chr19	17859194	17859968
chr19	17870154	17870817
chr19	17931689	17933244
chr19	17938195	17938805
chr19	17946241	17946752
chr19	17996613	17998522
chr19	18006860	18008023
chr19	18058177	18058872
chr19	18063323	18063840
chr19	18112887	18113466
chr19	18161168	18161596
chr19	18168083	18168579
chr19	18208095	18208866
chr19	18229492	18229859
chr19	18232788	18233321
chr19	18251658	18252440
chr19	18255134	18255549
chr19	18272341	18272672
chr19	18277460	18280024
chr19	18281236	18282459
chr19	18287370	18287936
chr19	18291624	18294172
chr19	18322253	18324122
chr19	18328272	18328900
chr19	18339652	18340064
chr19	18349350	18350154
chr19	18386051	18386552
chr19	18388061	18388851
chr19	18401672	18402024
chr19	18408069	18408671
chr19	18410414	18411056
chr19	18440465	18440783
chr19	18450913	18451342
chr19	18461847	18462221
chr19	18469571	18470673
chr19	18520214	18521705
chr19	18543964	18544380
chr19	18571288	18571891
chr19	18588526	18588943
chr19	18589997	18591085
chr19	18593778	18594860
chr19	18603308	18603628
chr19	18610786	18611464
chr19	18672506	18673191
chr19	18675488	18676414
chr19	18768458	18768783
chr19	18771582	18772036
chr19	18780758	18781073
chr19	18847081	18847658
chr19	18866516	18866989
chr19	18894937	18895353
chr19	18915732	18916008
chr19	18941137	18942366
chr19	18986566	18987162
chr19	18995801	18996128
chr19	19053718	19054288
chr19	19115890	19116358
chr19	19139558	19140133
chr19	19145890	19146578
chr19	19174726	19175503
chr19	19185795	19186406
chr19	19204278	19204583
chr19	19224935	19225467
chr19	19262612	19262973
chr19	19342691	19343125
chr19	19361053	19361390
chr19	19366593	19367427
chr19	19385529	19385879
chr19	19404939	19407143
chr19	19475376	19476309
chr19	19490215	19491054
chr19	19532019	19532686
chr19	19552674	19553107
chr19	19554282	19554721
chr19	19563153	19563456
chr19	19637417	19638281
chr19	19643452	19644334
chr19	19663533	19664170
chr19	19930341	19930920
chr19	19958972	19959638
chr19	19997554	19998165
chr19	20077793	20078376
chr19	20238478	20239004
chr19	20246870	20248459
chr19	20259500	20259997
chr19	20278199	20278850
chr19	20360136	20360943
chr19	20367879	20368369
chr19	20557965	20558442
chr19	21008028	21008508
chr19	21202757	21203482
chr19	21482711	21484147
chr19	21698254	21698535
chr19	22545721	22546124
chr19	22882799	22883105
chr19	23283994	23284331
chr19	23345833	23346209
chr19	23440437	23440962
chr19	23762799	23763407
chr19	23817564	23818076
chr19	23823857	23824288
chr19	27802385	27802800
chr19	27966302	27966725
chr19	27973877	27974927
chr19	28012271	28012862
chr19	28168741	28169844
chr19	28216702	28217583
chr19	28239245	28239730
chr19	28242263	28242887
chr19	28324204	28326029
chr19	28423944	28424308
chr19	28466065	28466799
chr19	28468719	28469211
chr19	28488155	28489515
chr19	28611386	28612572
chr19	28633587	28634259
chr19	28710260	28710786
chr19	28736974	28737656
chr19	28856122	28856637
chr19	28862192	28862518
chr19	28878784	28879680
chr19	28880947	28881367
chr19	28943687	28944059
chr19	28980203	28981697
chr19	29015023	29015283
chr19	29056051	29056615
chr19	29084268	29084632
chr19	29119537	29119937
chr19	29121640	29122162
chr19	29248353	29248719
chr19	29259290	29260957
chr19	29263358	29263936
chr19	29285748	29286436
chr19	29309169	29309462
chr19	29415589	29415918
chr19	29467729	29468392
chr19	29478524	29479101
chr19	29507436	29507793
chr19	29524062	29524754
chr19	29528203	29528835
chr19	29530257	29530783
chr19	29590234	29590675
chr19	29597154	29597666
chr19	29610491	29611207
chr19	29669004	29669271
chr19	29690778	29691397
chr19	29694538	29695013
chr19	29716444	29716917
chr19	29730393	29731012
chr19	29760058	29760487
chr19	29771799	29772197
chr19	29786178	29786690
chr19	29857922	29858464
chr19	29872200	29874201
chr19	29988294	29988653
chr19	30046447	30046837
chr19	30085493	30085824
chr19	30114880	30115157
chr19	30222389	30223079
chr19	30227511	30228033
chr19	30376243	30376556
chr19	30406249	30407014
chr19	30437827	30438260
chr19	30498633	30499111
chr19	30648469	30648773
chr19	30649824	30650493
chr19	30664317	30665111
chr19	30666246	30666721
chr19	30669409	30669926
chr19	30682827	30683494
chr19	30686140	30687441
chr19	30695303	30696848
chr19	30719664	30720276
chr19	30784797	30786079
chr19	30800106	30800611
chr19	30895993	30896749
chr19	30898676	30898945
chr19	31002912	31003281
chr19	31054217	31054978
chr19	31110303	31110845
chr19	31232154	31232548
chr19	31338004	31338440
chr19	31352667	31357579
chr19	31416506	31417029
chr19	31418156	31419631
chr19	31461746	31462152
chr19	31548710	31549346
chr19	31676238	31676779
chr19	31693157	31693476
chr19	32041627	32042299
chr19	32067745	32068096
chr19	32138485	32138788
chr19	32224377	32225114
chr19	32287626	32288305
chr19	32319069	32319425
chr19	32377019	32377548
chr19	32570100	32570791
chr19	32599769	32600029
chr19	32689966	32690461
chr19	32787410	32787682
chr19	32976041	32976833
chr19	33022502	33023102
chr19	33064605	33064865
chr19	33119022	33119466
chr19	33125793	33126325
chr19	33132563	33132823
chr19	33143758	33144331
chr19	33184153	33184653
chr19	33192037	33192420
chr19	33235196	33235780
chr19	33241538	33242252
chr19	33302318	33303658
chr19	33406758	33407425
chr19	33416192	33416664
chr19	33430574	33431129
chr19	33521899	33522293
chr19	33543238	33543702
chr19	33621502	33623404
chr19	33705061	33705507
chr19	33721172	33721473
chr19	33767774	33768273
chr19	33771422	33771956
chr19	33777821	33779600
chr19	33794926	33796051
chr19	33797869	33800485
chr19	33884100	33884556
chr19	33906977	33907237
chr19	33947565	33947825
chr19	33953629	33953958
chr19	34041811	34042367
chr19	34096010	34096804
chr19	34120988	34121525
chr19	34145500	34146221
chr19	34220417	34220829
chr19	34241358	34241863
chr19	34254244	34254835
chr19	34336758	34337229
chr19	34345808	34346284
chr19	34359110	34359370
chr19	34430757	34431128
chr19	34470849	34471223
chr19	34501389	34501962
chr19	34555434	34557000
chr19	34639349	34639960
chr19	34662899	34663364
chr19	34712388	34713148
chr19	34838190	34839386
chr19	34841806	34842144
chr19	34851541	34851876
chr19	34904555	34904967
chr19	34972947	34973775
chr19	35012794	35013416
chr19	35044295	35044765
chr19	35055642	35056175
chr19	35066859	35068557
chr19	35090354	35091059
chr19	35114525	35115077
chr19	35135212	35135893
chr19	35141256	35143695
chr19	35152269	35155248
chr19	35187286	35187655
chr19	35212005	35212291
chr19	35216805	35217295
chr19	35224710	35225180
chr19	35236587	35237030
chr19	35247513	35249208
chr19	35269411	35270160
chr19	35306715	35307120
chr19	35352626	35353323
chr19	35420304	35420743
chr19	35468635	35469149
chr19	35476179	35476525
chr19	35479447	35479712
chr19	35495277	35495799
chr19	35510319	35510985
chr19	35549144	35549605
chr19	35555542	35556099
chr19	35592138	35592836
chr19	35692244	35694508
chr19	35702297	35702982
chr19	35716269	35717715
chr19	35740965	35741324
chr19	35783484	35785471
chr19	35819832	35820410
chr19	35851208	35851570
chr19	35870210	35871226
chr19	35882072	35882542
chr19	35911123	35911618
chr19	35931216	35932526
chr19	35947385	35947795
chr19	35959130	35959391
chr19	35977392	35977953
chr19	35993841	35994289
chr19	35998980	35999461
chr19	36051195	36051763
chr19	36127477	36128473
chr19	36170455	36171184
chr19	36190390	36191164
chr19	36244057	36245583
chr19	36378662	36379310
chr19	36492997	36493620
chr19	37077960	37078254
chr19	37227975	37228393
chr19	37309854	37310257
chr19	37329738	37330064
chr19	37370841	37371132
chr19	37551733	37552050
chr19	37593897	37595090
chr19	37718792	37720109
chr19	37898489	37899270
chr19	37902312	37903230
chr19	37905886	37907241
chr19	37987209	37987867
chr19	37989836	37990745
chr19	38074205	38074904
chr19	38095672	38096178
chr19	38142202	38142873
chr19	38226172	38226568
chr19	38233748	38234257
chr19	38243618	38245335
chr19	38256017	38256940
chr19	38335313	38336867
chr19	38374432	38374980
chr19	38384441	38385150
chr19	38402621	38403858
chr19	38441617	38442113
chr19	38478469	38478936
chr19	38514912	38515547
chr19	38544313	38544888
chr19	38586422	38586886
chr19	38634529	38635086
chr19	38636770	38637402
chr19	38647294	38647940
chr19	38666088	38667300
chr19	38675682	38676437
chr19	38685491	38686163
chr19	38693295	38693698
chr19	38698498	38698885
chr19	38718958	38719218
chr19	38729669	38730076
chr19	38769541	38770399
chr19	38831224	38832460
chr19	38849142	38849615
chr19	38852032	38852814
chr19	38869790	38870201
chr19	38887338	38887964
chr19	38930002	38930670
chr19	38952488	38952946
chr19	38962030	38962497
chr19	38976483	38976999
chr19	39038099	39038509
chr19	39052098	39052713
chr19	39110326	39110848
chr19	39121841	39122741
chr19	39124168	39124554
chr19	39187138	39187665
chr19	39197986	39198278
chr19	39201819	39202131
chr19	39212198	39212808
chr19	39224939	39225260
chr19	39327700	39328668
chr19	39397352	39398339
chr19	39411416	39413017
chr19	39415139	39415433
chr19	39428603	39429005
chr19	39474086	39475692
chr19	39497729	39498237
chr19	39502826	39503161
chr19	39514992	39515293
chr19	39532142	39533266
chr19	39540032	39540497
chr19	39551401	39551987
chr19	39627538	39627994
chr19	39671119	39672447
chr19	39673710	39674286
chr19	39765483	39766433
chr19	39792896	39793497
chr19	39897732	39898154
chr19	39970375	39971557
chr19	40139742	40140344
chr19	40155722	40156040
chr19	40165408	40165971
chr19	40191721	40192146
chr19	40217419	40218649
chr19	40221653	40223246
chr19	40235647	40235933
chr19	40305277	40305816
chr19	40312622	40312907
chr19	40348347	40348621
chr19	40420590	40421539
chr19	40424885	40426013
chr19	40433816	40434423
chr19	40442919	40445281
chr19	40464290	40464779
chr19	40523254	40523762
chr19	40528982	40529408
chr19	40541067	40541635
chr19	40548957	40549741
chr19	40598260	40599564
chr19	40603358	40603871
chr19	40605526	40605865
chr19	40634267	40634984
chr19	40662530	40663394
chr19	40702502	40702953
chr19	40744423	40745017
chr19	40798053	40798602
chr19	40806770	40807985
chr19	40812274	40812534
chr19	40818874	40820158
chr19	40848391	40848944
chr19	40933029	40933544
chr19	40974352	40975171
chr19	41023137	41023624
chr19	41025922	41026426
chr19	41030573	41031028
chr19	41126708	41128563
chr19	41144077	41144957
chr19	41172200	41172755
chr19	41189367	41190085
chr19	41192331	41193398
chr19	41204120	41204748
chr19	41218807	41219157
chr19	41261982	41262786
chr19	41308462	41310658
chr19	41321534	41322210
chr19	41341667	41342042
chr19	41352297	41354191
chr19	41408252	41408532
chr19	41431512	41431772
chr19	41439967	41440227
chr19	41449236	41449799
chr19	41537760	41538121
chr19	41563177	41563875
chr19	41570488	41571021
chr19	41641797	41642326
chr19	41706741	41707100
chr19	41746628	41746938
chr19	41753185	41754161
chr19	41785460	41785993
chr19	41793120	41793473
chr19	41820984	41821635
chr19	41859504	41859782
chr19	41873012	41873730
chr19	41887709	41888139
chr19	41934833	41935288
chr19	41951476	41952053
chr19	41957578	41958210
chr19	41998438	41998985
chr19	42023731	42024100
chr19	42028227	42028602
chr19	42034623	42035197
chr19	42092311	42092795
chr19	42108332	42109127
chr19	42132679	42133640
chr19	42179226	42179654
chr19	42184064	42184808
chr19	42244593	42246776
chr19	42279515	42280445
chr19	42290931	42291211
chr19	42296005	42296396
chr19	42325024	42325677
chr19	42369870	42370447
chr19	42387065	42387508
chr19	42401321	42401655
chr19	42420034	42420468
chr19	42433440	42434191
chr19	42438517	42438887
chr19	42450245	42451046
chr19	42529051	42529878
chr19	42541597	42542076
chr19	42563367	42563845
chr19	42566942	42567401
chr19	42596400	42596994
chr19	42606683	42607028
chr19	42683706	42684257
chr19	42884940	42885284
chr19	43315788	43317263
chr19	43425571	43426136
chr19	43429980	43430391
chr19	43432805	43433344
chr19	43446768	43447548
chr19	43503734	43504668
chr19	43519312	43519924
chr19	43535445	43535927
chr19	43555170	43555659
chr19	43594586	43595127
chr19	43624900	43625343
chr19	43652148	43652817
chr19	43662564	43662830
chr19	43669213	43669518
chr19	43699667	43700110
chr19	43745175	43745777
chr19	43766404	43766872
chr19	43785147	43785904
chr19	43809696	43810243
chr19	43950865	43951275
chr19	44055919	44056232
chr19	44304917	44305277
chr19	44512393	44513332
chr19	44552251	44552765
chr19	44570793	44571509
chr19	44576864	44577485
chr19	44582838	44583259
chr19	44654447	44654795
chr19	44657148	44657771
chr19	44688983	44689786
chr19	44694208	44694498
chr19	44718489	44718969
chr19	44723643	44724459
chr19	44770438	44771170
chr19	44784293	44784851
chr19	44800399	44800781
chr19	44807870	44808545
chr19	44844394	44845952
chr19	44903560	44906692
chr19	44911120	44911639
chr19	44935625	44935972
chr19	44951465	44952114
chr19	44989228	44989549
chr19	45016815	45017398
chr19	45059370	45059942
chr19	45079034	45080138
chr19	45089981	45090385
chr19	45126016	45126403
chr19	45148255	45148627
chr19	45152061	45152755
chr19	45162025	45162470
chr19	45178258	45178518
chr19	45187415	45187883
chr19	45191571	45191839
chr19	45200549	45201141
chr19	45248339	45249200
chr19	45328072	45328460
chr19	45338457	45339462
chr19	45382028	45382288
chr19	45385380	45385738
chr19	45395646	45395906
chr19	45402345	45403014
chr19	45404087	45404836
chr19	45427467	45429049
chr19	45439381	45440264
chr19	45477989	45479604
chr19	45485266	45486135
chr19	45492723	45493959
chr19	45506274	45506660
chr19	45523494	45524338
chr19	45528901	45529678
chr19	45553453	45553961
chr19	45558285	45558893
chr19	45569806	45570356
chr19	45590774	45591407
chr19	45607174	45607819
chr19	45638933	45639317
chr19	45641823	45643907
chr19	45681232	45681951
chr19	45693237	45693801
chr19	45730608	45730999
chr19	45767557	45770764
chr19	45779160	45779781
chr19	45798951	45799406
chr19	45817013	45817511
chr19	45863482	45864943
chr19	45882620	45883814
chr19	45913741	45914336
chr19	45927574	45927976
chr19	45931139	45931512
chr19	45952503	45953175
chr19	46009692	46010122
chr19	46016772	46017233
chr19	46028798	46029354
chr19	46049647	46050073
chr19	46077225	46079179
chr19	46082067	46082981
chr19	46189182	46189947
chr19	46265078	46265738
chr19	46280732	46281191
chr19	46300859	46301119
chr19	46347314	46347836
chr19	46395522	46396024
chr19	46399288	46399564
chr19	46401919	46402851
chr19	46403937	46405439
chr19	46412305	46413550
chr19	46431767	46432346
chr19	46487622	46489887
chr19	46513191	46514042
chr19	46515738	46516240
chr19	46529320	46530260
chr19	46542546	46543177
chr19	46614016	46614591
chr19	46616895	46617397
chr19	46638431	46639400
chr19	46661186	46662627
chr19	46704409	46704877
chr19	46728666	46729167
chr19	46750215	46750475
chr19	46753804	46754206
chr19	46757257	46757764
chr19	46766730	46767012
chr19	46784244	46784629
chr19	46840301	46840909
chr19	46855996	46856791
chr19	46991007	46991712
chr19	47012666	47013623
chr19	47032074	47032628
chr19	47035721	47036216
chr19	47079012	47079815
chr19	47124990	47125703
chr19	47130628	47131434
chr19	47149479	47150016
chr19	47210582	47211150
chr19	47227512	47227944
chr19	47230322	47231166
chr19	47243862	47244882
chr19	47247353	47247783
chr19	47273305	47273571
chr19	47284382	47284659
chr19	47296038	47296573
chr19	47305218	47305686
chr19	47348937	47349351
chr19	47391227	47392083
chr19	47398700	47399217
chr19	47414478	47414802
chr19	47424674	47424962
chr19	47427142	47428258
chr19	47430012	47430632
chr19	47436539	47437209
chr19	47483659	47484586
chr19	47515201	47515932
chr19	47520096	47520358
chr19	47540780	47541122
chr19	47598864	47601542
chr19	47608173	47608793
chr19	47610110	47610547
chr19	47697837	47699695
chr19	47707086	47707781
chr19	47713038	47714078
chr19	47743118	47744180
chr19	47765710	47766360
chr19	47788535	47790834
chr19	47813332	47814210
chr19	47824344	47824807
chr19	47832699	47833073
chr19	47848740	47850116
chr19	47863213	47864279
chr19	47868842	47869307
chr19	47963032	47963789
chr19	48102792	48103709
chr19	48107225	48107877
chr19	48152458	48152863
chr19	48190339	48190788
chr19	48194302	48194741
chr19	48216906	48217348
chr19	48259782	48260602
chr19	48266920	48267537
chr19	48271062	48271689
chr19	48290474	48292016
chr19	48297371	48297631
chr19	48309300	48309701
chr19	48314275	48314834
chr19	48319925	48320690
chr19	48333442	48334518
chr19	48338868	48339143
chr19	48351182	48351678
chr19	48390557	48391705
chr19	48393422	48393796
chr19	48418863	48419233
chr19	48445589	48446489
chr19	48489586	48490238
chr19	48505986	48506656
chr19	48560143	48560656
chr19	48583692	48584859
chr19	48588799	48589474
chr19	48608657	48609110
chr19	48619286	48619546
chr19	48630078	48631009
chr19	48637050	48638365
chr19	48645835	48646921
chr19	48675275	48675819
chr19	48712984	48713406
chr19	48714530	48714820
chr19	48719878	48720330
chr19	48735336	48735596
chr19	48738794	48739383
chr19	48752714	48753293
chr19	48787911	48788720
chr19	48794945	48795716
chr19	48813506	48813901
chr19	48826755	48827176
chr19	48835588	48836500
chr19	48842549	48843189
chr19	48872577	48872978
chr19	48900135	48900939
chr19	48934636	48935320
chr19	48970645	48971379
chr19	48993154	48993586
chr19	48998116	48998411
chr19	48999688	49000177
chr19	49036774	49037091
chr19	49073935	49075311
chr19	49097766	49098380
chr19	49106666	49107044
chr19	49114170	49114430
chr19	49145605	49146593
chr19	49149442	49150179
chr19	49165760	49166020
chr19	49188717	49189003
chr19	49198743	49199279
chr19	49208154	49208753
chr19	49210022	49210906
chr19	49224663	49226494
chr19	49266221	49267000
chr19	49301145	49301674
chr19	49327811	49328350
chr19	49347970	49348249
chr19	49363308	49363990
chr19	49391573	49392439
chr19	49403743	49404082
chr19	49416977	49417509
chr19	49422322	49422970
chr19	49443187	49444129
chr19	49470275	49470536
chr19	49473967	49474393
chr19	49475906	49476669
chr19	49503046	49503598
chr19	49506395	49507239
chr19	49546772	49547443
chr19	49570064	49571596
chr19	49672122	49672721
chr19	49677796	49678294
chr19	49680626	49681057
chr19	49689710	49690975
chr19	49717482	49717795
chr19	49751010	49751503
chr19	49761762	49762168
chr19	49766198	49766501
chr19	49812833	49813383
chr19	49890039	49890501
chr19	49937530	49938288
chr19	49983376	49984186
chr19	50008560	50008820
chr19	50046935	50047266
chr19	50147391	50147834
chr19	50252224	50252659
chr19	50258851	50259289
chr19	50328151	50328508
chr19	50357032	50357529
chr19	50368377	50369119
chr19	50414778	50415168
chr19	50460559	50461649
chr19	50486825	50487315
chr19	50537633	50538232
chr19	50556568	50556916
chr19	50606271	50606559
chr19	50608070	50608479
chr19	50669435	50669739
chr19	50704105	50705859
chr19	50724558	50725068
chr19	50783491	50784070
chr19	50870477	50870777
chr19	50921982	50922840
chr19	50929768	50930298
chr19	50968198	50968578
chr19	51016339	51017426
chr19	51020874	51021470
chr19	51046837	51047097
chr19	51094364	51095167
chr19	51096578	51097632
chr19	51158382	51159311
chr19	51169291	51169644
chr19	51259064	51259819
chr19	51296306	51296802
chr19	51327735	51328062
chr19	51338162	51339425
chr19	51398198	51398458
chr19	51407849	51408118
chr19	51421866	51422338
chr19	51438166	51439287
chr19	51472908	51473350
chr19	51656844	51657331
chr19	51661014	51661292
chr19	51777647	51778274
chr19	52138712	52140136
chr19	52237601	52238210
chr19	52248192	52248774
chr19	52256340	52256656
chr19	52343501	52343991
chr19	52351527	52351898
chr19	52391153	52391499
chr19	52464708	52465308
chr19	52492650	52493548
chr19	52526846	52527663
chr19	52569757	52570896
chr19	52590524	52591092
chr19	52600699	52602398
chr19	52622175	52622713
chr19	52689842	52691350
chr19	52699516	52700018
chr19	52734887	52736166
chr19	52748249	52748911
chr19	52896696	52898231
chr19	52924299	52924565
chr19	52946268	52946732
chr19	52962897	52963820
chr19	52981426	52982119
chr19	52993575	52994279
chr19	53019409	53020234
chr19	53076794	53077478
chr19	53091447	53091959
chr19	53185097	53185471
chr19	53195082	53195868
chr19	53257608	53258148
chr19	53308191	53309130
chr19	53360601	53361106
chr19	53364925	53365870
chr19	53394518	53395263
chr19	53423699	53425514
chr19	53504316	53504710
chr19	53511797	53512368
chr19	53592794	53596465
chr19	53644069	53644472
chr19	53659115	53659740
chr19	53660956	53661607
chr19	53745996	53746859
chr19	53772766	53773472
chr19	53792648	53793498
chr19	53808594	53809993
chr19	53837375	53839279
chr19	53841994	53842922
chr19	53852852	53853397
chr19	53866453	53868141
chr19	53881910	53882505
chr19	53898485	53899229
chr19	53906422	53907283
chr19	53910018	53910554
chr19	53912578	53913151
chr19	53941942	53942827
chr19	53945423	53945812
chr19	53947348	53948097
chr19	53957303	53957773
chr19	53977367	53977994
chr19	53979952	53980416
chr19	54023650	54024455
chr19	54029738	54031668
chr19	54096592	54097063
chr19	54114621	54115849
chr19	54179966	54180425
chr19	54231462	54232206
chr19	54237891	54238224
chr19	54266022	54266465
chr19	54297822	54298095
chr19	54324624	54326222
chr19	54353892	54354307
chr19	54390772	54392232
chr19	54415157	54415424
chr19	54430063	54431386
chr19	54439367	54439818
chr19	54478719	54479113
chr19	54481254	54481747
chr19	54674161	54674421
chr19	54881085	54884490
chr19	54919657	54920204
chr19	55088568	55088981
chr19	55100066	55100486
chr19	55132656	55133172
chr19	55135734	55136018
chr19	55141043	55141859
chr19	55146108	55146994
chr19	55160251	55161149
chr19	55166037	55166421
chr19	55212310	55212936
chr19	55216430	55217231
chr19	55258948	55259630
chr19	55291886	55292328
chr19	55301560	55302334
chr19	55383596	55384418
chr19	55418036	55418597
chr19	55452675	55452947
chr19	55454629	55455022
chr19	55467761	55468210
chr19	55503885	55504551
chr19	55516667	55517385
chr19	55536989	55537625
chr19	55606076	55606655
chr19	55631584	55632837
chr19	55653599	55653995
chr19	55703856	55704116
chr19	55809566	55809826
chr19	56066385	56066941
chr19	56076434	56076826
chr19	56080689	56081027
chr19	56105109	56105477
chr19	56120465	56121721
chr19	56155047	56155553
chr19	56171780	56172364
chr19	56221512	56221772
chr19	56245754	56246106
chr19	56252723	56253178
chr19	56309510	56309990
chr19	56333470	56333789
chr19	56350441	56350821
chr19	56547513	56547809
chr19	57099096	57099604
chr19	57103901	57104411
chr19	57279747	57280129
chr19	57406322	57407205
chr19	57465699	57466125
chr19	57578836	57579251
chr19	57651583	57651843
chr19	57681624	57681884
chr19	57727384	57727658
chr19	57738063	57738944
chr19	57769515	57769944
chr19	57802302	57802654
chr19	57803986	57805227
chr19	57814738	57815232
chr19	57819409	57819748
chr19	57830114	57830525
chr19	57887622	57887899
chr19	57903270	57903676
chr19	57916665	57916935
chr19	57947693	57948079
chr19	58021882	58022289
chr19	58150668	58151002
chr19	58154531	58155807
chr19	58181918	58182358
chr19	58218929	58219391
chr19	58229401	58229666
chr19	58310673	58311164
chr19	58328955	58329491
chr19	58466647	58467272
chr19	58513776	58514316
chr19	58519049	58520507
chr19	58554773	58555193
chr19	58558274	58558795
chr19	58580979	58581739
chr2	11401	12114
chr2	18514	19432
chr2	44766	46983
chr2	115276	115536
chr2	141955	142486
chr2	151910	152337
chr2	171923	172544
chr2	246439	246882
chr2	289480	290664
chr2	332637	332978
chr2	529374	529895
chr2	583677	583997
chr2	636862	637536
chr2	662511	662923
chr2	667312	667727
chr2	709178	709504
chr2	714131	716516
chr2	729407	729679
chr2	740004	740729
chr2	854209	854935
chr2	860331	860879
chr2	898271	898792
chr2	903202	904329
chr2	951124	951732
chr2	1135998	1136585
chr2	1140335	1140770
chr2	1246251	1246687
chr2	1538631	1539132
chr2	1545828	1546462
chr2	1550619	1551187
chr2	1590795	1592545
chr2	1624215	1625783
chr2	1656393	1657608
chr2	1742764	1743520
chr2	1750815	1751265
chr2	1769507	1770378
chr2	1817347	1818144
chr2	1854682	1855516
chr2	1886375	1886788
chr2	1888059	1888319
chr2	1896940	1897565
chr2	1900712	1901363
chr2	1910528	1911067
chr2	2095412	2095861
chr2	2120670	2121221
chr2	2229892	2230308
chr2	2234394	2234762
chr2	2291748	2292357
chr2	2530396	2530656
chr2	2543134	2543660
chr2	2698548	2699427
chr2	2831787	2832047
chr2	2844227	2844568
chr2	2992648	2992908
chr2	3001596	3001957
chr2	3179240	3179714
chr2	3198156	3198496
chr2	3303360	3304046
chr2	3379573	3379944
chr2	3423808	3424182
chr2	3462199	3462646
chr2	3536626	3537006
chr2	3628842	3629135
chr2	3650890	3651352
chr2	3692216	3692825
chr2	3728105	3728585
chr2	3738422	3738847
chr2	3780744	3781252
chr2	3805036	3805606
chr2	3827573	3828048
chr2	3958855	3960061
chr2	4110249	4110548
chr2	4246387	4246774
chr2	4354437	4355138
chr2	4380910	4382146
chr2	4604857	4605137
chr2	4679005	4679338
chr2	4714963	4715675
chr2	4763051	4763587
chr2	4992252	4992699
chr2	4995295	4995909
chr2	5064807	5065116
chr2	5076586	5077835
chr2	5125104	5125468
chr2	5236199	5237000
chr2	5365622	5366656
chr2	5368215	5368742
chr2	5373168	5373696
chr2	5690529	5693250
chr2	5695792	5698158
chr2	5725760	5726724
chr2	5913516	5916673
chr2	6103946	6104246
chr2	6352854	6353514
chr2	6526077	6526715
chr2	6640172	6640979
chr2	6771529	6773750
chr2	6791646	6792075
chr2	6826404	6826866
chr2	6828168	6828599
chr2	6846030	6846321
chr2	6896863	6897656
chr2	6968347	6968689
chr2	7014336	7014739
chr2	7037569	7038169
chr2	7044230	7044646
chr2	7083796	7084418
chr2	7097030	7097990
chr2	7118820	7119530
chr2	7202541	7203478
chr2	7363820	7364321
chr2	7379826	7380086
chr2	7427240	7428019
chr2	7430304	7431646
chr2	7510319	7510706
chr2	7567885	7568147
chr2	7658491	7658886
chr2	7671973	7672648
chr2	7703122	7704214
chr2	7862371	7863540
chr2	7872270	7872924
chr2	7878711	7880477
chr2	7891272	7891757
chr2	7894271	7894833
chr2	8133400	8133803
chr2	8158683	8159038
chr2	8255231	8255582
chr2	8265897	8266271
chr2	8284854	8285417
chr2	8525422	8525978
chr2	8543171	8543457
chr2	8544924	8545253
chr2	8583654	8584137
chr2	8627643	8628963
chr2	8644874	8645182
chr2	8681988	8683765
chr2	8685023	8686442
chr2	8693143	8693806
chr2	8761543	8761946
chr2	8872805	8873314
chr2	8881947	8882694
chr2	8986576	8987118
chr2	9095725	9096176
chr2	9110669	9111262
chr2	9138548	9140693
chr2	9142587	9143215
chr2	9145613	9145937
chr2	9160761	9161067
chr2	9206164	9206510
chr2	9333497	9334030
chr2	9371316	9371816
chr2	9473485	9474082
chr2	9554966	9556516
chr2	9690758	9691153
chr2	9768366	9768899
chr2	9770341	9770865
chr2	9799553	9800310
chr2	9813776	9814686
chr2	9843522	9844039
chr2	9984125	9984599
chr2	10028263	10028670
chr2	10048601	10049051
chr2	10057782	10058288
chr2	10071713	10073044
chr2	10079853	10080298
chr2	10097268	10097803
chr2	10120225	10120744
chr2	10124502	10124934
chr2	10142404	10142755
chr2	10270445	10270988
chr2	10302359	10302772
chr2	10303952	10304255
chr2	10317671	10318045
chr2	10374542	10374856
chr2	10408768	10409711
chr2	10434835	10435398
chr2	10659929	10660377
chr2	10709258	10709824
chr2	10721588	10722065
chr2	10787512	10787867
chr2	10817479	10817739
chr2	10832158	10832897
chr2	10835146	10835853
chr2	10880005	10880481
chr2	10909674	10909984
chr2	10911419	10912116
chr2	10914201	10914602
chr2	11022182	11022478
chr2	11028357	11028808
chr2	11073166	11073700
chr2	11112125	11112394
chr2	11124204	11125038
chr2	11129612	11130514
chr2	11132331	11133444
chr2	11234318	11234708
chr2	11411748	11412527
chr2	11446478	11447187
chr2	11477817	11478493
chr2	11482671	11483550
chr2	11534761	11535089
chr2	11582475	11584957
chr2	11589633	11589955
chr2	11647916	11648230
chr2	11669834	11670131
chr2	11681703	11682512
chr2	11688231	11688884
chr2	11692772	11693364
chr2	11738443	11739034
chr2	11778967	11779697
chr2	11784893	11785256
chr2	11828981	11830697
chr2	11863472	11864233
chr2	11951478	11951860
chr2	12048510	12048974
chr2	12082962	12083831
chr2	12126396	12126688
chr2	12167459	12168052
chr2	12326742	12327218
chr2	12416597	12416951
chr2	12433578	12434038
chr2	12547743	12548175
chr2	12554963	12555863
chr2	12715525	12718020
chr2	12770614	12770954
chr2	12931121	12931872
chr2	13006778	13007668
chr2	14137513	14138009
chr2	14232134	14232741
chr2	14288121	14288381
chr2	14330878	14331164
chr2	14401943	14402395
chr2	14451299	14451603
chr2	14634299	14635843
chr2	14642528	14642898
chr2	14684604	14684966
chr2	14903662	14904305
chr2	14906951	14907211
chr2	14944951	14945517
chr2	15058033	15058311
chr2	15119710	15120077
chr2	15146980	15147254
chr2	15159621	15160331
chr2	15259438	15259698
chr2	15527364	15527700
chr2	15576937	15577540
chr2	15588285	15588821
chr2	15637087	15637971
chr2	15665688	15666006
chr2	15747886	15749212
chr2	15797521	15798236
chr2	15808316	15808618
chr2	15860754	15861213
chr2	15938501	15944296
chr2	15958044	15958969
chr2	15980504	15980927
chr2	16012642	16014886
chr2	16034012	16034538
chr2	16103935	16106274
chr2	16166663	16166923
chr2	16179997	16180362
chr2	16218525	16219458
chr2	16281609	16282535
chr2	16321871	16322437
chr2	16461631	16462043
chr2	16487679	16488156
chr2	16507244	16509400
chr2	16524432	16525789
chr2	16553151	16553657
chr2	16608458	16609670
chr2	16613408	16613929
chr2	16617808	16618325
chr2	16722665	16723186
chr2	16756881	16757866
chr2	16772914	16773675
chr2	16774840	16775543
chr2	16889988	16890570
chr2	16900245	16900895
chr2	17148022	17148856
chr2	17171313	17171855
chr2	17309564	17310205
chr2	17470600	17471732
chr2	17538862	17541146
chr2	17542884	17544495
chr2	17573054	17573536
chr2	17601998	17602262
chr2	17645992	17646473
chr2	17670974	17671444
chr2	17719541	17720100
chr2	17830327	17831134
chr2	17851588	17852305
chr2	17878509	17880209
chr2	17918827	17919256
chr2	18001634	18002059
chr2	18117456	18118154
chr2	18149468	18150133
chr2	18178679	18179138
chr2	18377861	18378513
chr2	18387307	18388174
chr2	18404679	18405039
chr2	18435288	18435977
chr2	18455233	18455620
chr2	18520194	18521126
chr2	18560161	18560657
chr2	18690314	18690693
chr2	18742373	18742786
chr2	18749818	18750463
chr2	18855030	18855290
chr2	18884040	18884566
chr2	19137407	19137835
chr2	19228769	19229179
chr2	19319779	19320081
chr2	19349996	19351022
chr2	19358414	19358987
chr2	19362716	19363689
chr2	19369246	19370010
chr2	19377738	19378021
chr2	19667082	19667476
chr2	19676784	19677204
chr2	19704222	19704648
chr2	19746609	19748295
chr2	19863099	19864001
chr2	19955584	19956350
chr2	20015492	20016765
chr2	20093545	20094038
chr2	20097982	20098664
chr2	20106711	20107393
chr2	20135489	20136074
chr2	20191354	20191657
chr2	20223558	20223871
chr2	20225121	20226593
chr2	20242056	20242762
chr2	20290955	20291447
chr2	20326066	20326582
chr2	20378931	20379584
chr2	20395903	20396430
chr2	20411400	20411859
chr2	20422708	20423254
chr2	20443056	20443791
chr2	20452498	20452909
chr2	20592639	20592900
chr2	20600145	20601123
chr2	20635348	20636392
chr2	20642382	20642803
chr2	20651008	20651341
chr2	20661341	20662030
chr2	20676338	20677646
chr2	20682129	20682623
chr2	20781617	20782213
chr2	20916563	20916847
chr2	20962878	20963431
chr2	21027385	21027892
chr2	21042624	21044059
chr2	21118166	21118755
chr2	21165344	21165760
chr2	21175705	21176260
chr2	21317041	21317609
chr2	21372512	21373109
chr2	21415229	21415714
chr2	21421920	21422526
chr2	21754147	21754737
chr2	21928192	21928663
chr2	22124093	22124408
chr2	22215458	22215837
chr2	22236439	22236941
chr2	22355740	22356304
chr2	22375141	22375497
chr2	22437069	22437565
chr2	22616030	22616414
chr2	22626593	22627011
chr2	22885335	22885609
chr2	22904021	22904565
chr2	22949166	22949735
chr2	22970182	22971349
chr2	23019465	23019827
chr2	23097232	23097492
chr2	23199384	23199795
chr2	23230827	23231300
chr2	23292053	23292410
chr2	23294231	23294635
chr2	23312929	23313447
chr2	23330148	23330756
chr2	23351303	23351989
chr2	23404385	23404956
chr2	23414849	23415273
chr2	23460178	23460620
chr2	23547843	23548168
chr2	23566485	23567186
chr2	23624337	23624742
chr2	23636514	23636835
chr2	23706091	23706376
chr2	23760871	23761204
chr2	23804194	23804634
chr2	23824630	23825136
chr2	23925991	23927794
chr2	23939743	23940511
chr2	24021211	24021879
chr2	24024126	24024423
chr2	24060702	24061275
chr2	24076164	24077386
chr2	24083915	24084978
chr2	24164109	24164889
chr2	24228577	24228844
chr2	24382194	24382941
chr2	24409888	24410555
chr2	24421552	24423110
chr2	24490773	24491033
chr2	24542892	24543592
chr2	24579177	24579479
chr2	24612990	24613473
chr2	24790959	24791423
chr2	24792751	24793331
chr2	24821690	24822208
chr2	24826212	24828216
chr2	24830415	24830736
chr2	24921110	24921483
chr2	24975322	24976136
chr2	25129179	25129721
chr2	25165946	25166505
chr2	25196143	25196911
chr2	25227718	25229153
chr2	25252301	25252880
chr2	25276841	25277795
chr2	25297757	25298339
chr2	25309256	25309839
chr2	25339800	25340081
chr2	25342260	25342908
chr2	25361839	25362312
chr2	25376621	25377273
chr2	25522015	25522580
chr2	25566235	25567800
chr2	25606769	25607353
chr2	25664542	25665206
chr2	25700050	25700549
chr2	25851787	25852351
chr2	25950859	25951653
chr2	25991449	25992017
chr2	25997710	25998303
chr2	26034007	26034702
chr2	26087957	26088512
chr2	26144929	26145650
chr2	26171369	26172001
chr2	26184395	26185245
chr2	26191428	26191688
chr2	26235167	26235456
chr2	26314123	26314631
chr2	26316066	26316423
chr2	26329834	26330512
chr2	26462376	26462852
chr2	26468940	26469566
chr2	26471404	26472513
chr2	26503056	26503843
chr2	26521186	26521656
chr2	26559629	26560143
chr2	26577628	26578414
chr2	26605293	26606003
chr2	26615217	26616026
chr2	26745530	26746381
chr2	26771106	26771409
chr2	26846144	26846921
chr2	26922623	26923116
chr2	26942429	26943194
chr2	26961483	26962165
chr2	27016773	27017325
chr2	27024280	27025237
chr2	27050502	27051330
chr2	27085388	27087043
chr2	27098479	27100403
chr2	27133784	27134541
chr2	27152115	27152399
chr2	27169813	27170282
chr2	27191366	27192060
chr2	27249975	27250979
chr2	27264176	27265497
chr2	27279712	27280336
chr2	27291738	27292451
chr2	27301446	27301758
chr2	27303173	27303857
chr2	27369706	27370681
chr2	27407885	27408493
chr2	27428383	27429639
chr2	27442136	27443029
chr2	27454043	27454400
chr2	27628821	27629132
chr2	27683459	27683933
chr2	27703704	27704314
chr2	27723243	27723884
chr2	27752799	27754709
chr2	27807427	27807929
chr2	28155564	28156217
chr2	28319133	28319393
chr2	28340637	28341004
chr2	28389739	28390287
chr2	28392014	28393120
chr2	28396487	28397206
chr2	28419274	28419576
chr2	28452205	28452957
chr2	28566531	28567279
chr2	28593478	28594792
chr2	28607086	28607605
chr2	28621051	28621599
chr2	28753332	28753755
chr2	28821073	28821959
chr2	28956392	28957346
chr2	28958490	28959272
chr2	29053951	29054275
chr2	29196578	29197269
chr2	29225739	29226056
chr2	29238425	29238984
chr2	29295892	29296249
chr2	29309044	29309578
chr2	29329863	29330190
chr2	29445332	29445653
chr2	29603302	29603656
chr2	29782362	29782622
chr2	29824132	29824483
chr2	29840990	29841946
chr2	29844141	29844465
chr2	29920333	29921781
chr2	29923026	29923560
chr2	30026192	30026908
chr2	30072032	30072776
chr2	30090800	30091337
chr2	30115173	30116136
chr2	30164806	30165501
chr2	30208260	30209095
chr2	30230562	30233194
chr2	30239259	30239712
chr2	30301373	30301925
chr2	30334658	30335203
chr2	30385281	30385676
chr2	30404971	30405231
chr2	30447634	30448127
chr2	30457456	30457846
chr2	30692400	30692708
chr2	30697157	30697585
chr2	30706748	30707479
chr2	30711468	30712175
chr2	30713986	30716385
chr2	30861986	30862556
chr2	30915438	30915943
chr2	30978850	30979946
chr2	31033044	31033366
chr2	31038417	31038757
chr2	31137894	31138989
chr2	31169981	31170692
chr2	31193020	31193398
chr2	31233664	31234242
chr2	31268370	31268630
chr2	31333453	31334132
chr2	31354890	31355232
chr2	31427965	31428289
chr2	31523554	31524341
chr2	31675427	31676113
chr2	31688356	31688752
chr2	31694390	31694836
chr2	31729609	31730167
chr2	31837279	31837577
chr2	31886646	31887216
chr2	32010723	32011319
chr2	32039490	32040081
chr2	32062569	32063953
chr2	32165559	32165891
chr2	32255266	32255705
chr2	32326516	32326806
chr2	32553834	32554309
chr2	32772520	32773410
chr2	32826020	32826472
chr2	32941112	32941372
chr2	32946045	32947813
chr2	33033465	33035140
chr2	33126708	33126968
chr2	33270636	33270897
chr2	33372882	33373413
chr2	33379806	33380610
chr2	33395655	33395965
chr2	33412734	33413352
chr2	33441152	33441835
chr2	33475681	33476080
chr2	33582911	33583752
chr2	33598669	33599765
chr2	33666877	33667276
chr2	33670564	33670964
chr2	33673911	33674382
chr2	33681345	33681763
chr2	33707073	33707365
chr2	33765214	33765495
chr2	33782834	33783331
chr2	34012586	34013229
chr2	34096477	34097230
chr2	34366007	34366359
chr2	34446884	34447535
chr2	34570307	34570899
chr2	34734622	34735144
chr2	34738523	34739326
chr2	35035788	35036310
chr2	35114665	35115247
chr2	35168289	35168985
chr2	35199366	35199672
chr2	35342942	35343722
chr2	35410359	35410890
chr2	35428530	35428928
chr2	35436034	35437164
chr2	35442106	35442555
chr2	35495167	35495506
chr2	35522447	35522780
chr2	35676894	35677250
chr2	35783619	35784229
chr2	35871658	35872140
chr2	35874015	35874278
chr2	35881527	35881787
chr2	35894632	35895060
chr2	35973029	35973945
chr2	36266516	36266992
chr2	36322076	36322729
chr2	36333563	36334043
chr2	36351923	36353028
chr2	36355090	36359164
chr2	36412080	36412450
chr2	36459198	36460365
chr2	36506333	36507904
chr2	36646159	36646657
chr2	36662731	36664688
chr2	36672124	36672648
chr2	36695782	36696236
chr2	36770503	36771177
chr2	36780156	36780750
chr2	36784874	36785637
chr2	36812227	36812620
chr2	36819312	36819748
chr2	36966615	36967046
chr2	37004772	37005577
chr2	37025968	37026507
chr2	37084013	37084400
chr2	37168275	37169086
chr2	37180059	37180814
chr2	37205088	37206193
chr2	37263716	37264262
chr2	37287947	37288418
chr2	37395766	37396732
chr2	37414256	37415860
chr2	37536111	37536524
chr2	37546318	37546797
chr2	37637486	37637770
chr2	37656776	37657735
chr2	37670936	37673040
chr2	37711294	37711578
chr2	37809225	37809858
chr2	37832388	37833131
chr2	37877336	37878002
chr2	37890758	37891396
chr2	37896271	37896790
chr2	37982039	37983066
chr2	37984659	37985269
chr2	38037846	38038573
chr2	38073544	38077302
chr2	38079905	38080359
chr2	38099156	38099422
chr2	38106698	38108093
chr2	38115005	38115787
chr2	38224768	38225176
chr2	38233726	38233986
chr2	38274533	38275060
chr2	38277868	38278743
chr2	38315612	38316275
chr2	38376153	38378294
chr2	38446374	38446773
chr2	38465599	38466284
chr2	38505548	38505908
chr2	38508100	38508886
chr2	38523725	38524086
chr2	38528014	38528414
chr2	38535583	38536608
chr2	38581485	38582175
chr2	38603184	38604103
chr2	38725951	38726353
chr2	38740801	38741257
chr2	38834954	38835372
chr2	38925932	38926393
chr2	38947447	38948163
chr2	39036239	39036804
chr2	39059236	39060003
chr2	39119697	39121084
chr2	39124073	39125039
chr2	39226640	39230392
chr2	39326650	39326983
chr2	39379521	39380134
chr2	39437242	39437802
chr2	39513617	39514111
chr2	39515978	39517096
chr2	39593697	39594218
chr2	39665137	39665435
chr2	39728619	39729296
chr2	39730460	39731205
chr2	39837798	39838291
chr2	39913415	39914588
chr2	40213148	40213571
chr2	40244455	40245038
chr2	40256634	40257004
chr2	40448489	40448830
chr2	40554464	40555115
chr2	40759907	40760629
chr2	40844373	40845010
chr2	41282984	41283406
chr2	41399998	41400496
chr2	41409335	41409722
chr2	41414351	41414928
chr2	41695740	41696006
chr2	41698636	41699402
chr2	41764997	41765294
chr2	41782381	41783032
chr2	41806332	41806674
chr2	41840387	41841218
chr2	41853479	41854308
chr2	41869495	41871654
chr2	41947970	41949920
chr2	41964077	41964377
chr2	42024937	42025208
chr2	42040412	42042060
chr2	42046776	42047057
chr2	42054779	42055242
chr2	42086282	42087148
chr2	42089290	42089827
chr2	42095838	42096387
chr2	42102690	42103105
chr2	42196481	42197373
chr2	42238657	42239240
chr2	42361404	42361916
chr2	42385153	42385621
chr2	42493347	42495757
chr2	42513002	42514067
chr2	42542889	42543266
chr2	42545492	42547057
chr2	42554299	42554719
chr2	42558854	42559164
chr2	42567899	42568356
chr2	42662910	42663654
chr2	42770401	42771045
chr2	42786560	42786851
chr2	42809801	42811113
chr2	42827466	42829449
chr2	42858737	42859516
chr2	42928727	42929039
chr2	42931452	42931879
chr2	42946680	42947433
chr2	42974867	42975656
chr2	43021804	43022824
chr2	43024262	43025045
chr2	43100692	43101245
chr2	43127049	43127883
chr2	43131290	43132366
chr2	43165395	43165782
chr2	43169851	43170583
chr2	43179008	43179390
chr2	43192126	43192561
chr2	43207917	43208266
chr2	43214203	43214617
chr2	43217411	43218272
chr2	43219504	43222353
chr2	43224107	43228085
chr2	43229215	43231242
chr2	43240572	43240832
chr2	43484176	43484699
chr2	43542239	43542575
chr2	43596782	43597156
chr2	43605118	43605504
chr2	43609177	43609741
chr2	43612437	43612919
chr2	43877726	43878478
chr2	44044108	44044771
chr2	44086890	44088487
chr2	44135465	44136486
chr2	44167641	44168077
chr2	44244046	44244476
chr2	44247861	44248361
chr2	44291430	44292257
chr2	44295675	44296329
chr2	44342914	44343218
chr2	44361976	44362308
chr2	44392340	44393704
chr2	44463420	44463891
chr2	44478974	44480442
chr2	44560341	44560841
chr2	44668131	44668785
chr2	44715385	44716116
chr2	44768468	44770587
chr2	44778316	44779272
chr2	44801280	44803183
chr2	44897513	44897773
chr2	44926855	44929275
chr2	44934075	44934521
chr2	44937166	44937884
chr2	44944102	44944445
chr2	44952153	44952754
chr2	44954891	44956542
chr2	44973929	44974532
chr2	44981437	44982337
chr2	45013793	45014610
chr2	45024769	45025337
chr2	45168761	45170667
chr2	45440146	45440460
chr2	45494510	45495099
chr2	45578367	45578868
chr2	45607775	45608062
chr2	45643407	45644413
chr2	45700698	45701026
chr2	45712614	45712896
chr2	45778068	45779021
chr2	45825022	45825282
chr2	45936261	45936865
chr2	45992854	45993870
chr2	46010777	46011361
chr2	46062882	46063490
chr2	46090746	46091421
chr2	46184918	46185628
chr2	46229290	46230500
chr2	46293980	46294602
chr2	46297725	46299019
chr2	46364725	46366869
chr2	46377200	46377545
chr2	46461197	46462146
chr2	46464176	46465025
chr2	46541139	46542180
chr2	46555044	46555364
chr2	46632308	46632744
chr2	46650303	46650976
chr2	46656847	46657459
chr2	46698688	46699715
chr2	46704558	46704947
chr2	46776601	46777198
chr2	46780724	46781257
chr2	46888706	46889504
chr2	46918839	46919284
chr2	46986737	46987640
chr2	47015310	47016881
chr2	47034150	47034708
chr2	47043146	47043603
chr2	47088331	47088753
chr2	47175597	47177300
chr2	47237981	47238241
chr2	47264237	47264579
chr2	47272044	47272948
chr2	47313083	47314060
chr2	47322890	47323735
chr2	47334346	47335615
chr2	47344814	47345954
chr2	47368983	47370091
chr2	47373706	47374149
chr2	47388186	47388916
chr2	47402694	47403050
chr2	47569293	47571989
chr2	47636211	47636526
chr2	47641852	47642119
chr2	47654242	47655576
chr2	47662455	47662813
chr2	47664177	47665295
chr2	47695898	47696578
chr2	47698230	47699344
chr2	47716248	47716775
chr2	47755346	47755741
chr2	47767509	47768463
chr2	47782526	47782786
chr2	47857906	47858248
chr2	47906379	47907295
chr2	48016593	48016928
chr2	48106007	48107104
chr2	48110880	48112320
chr2	48206743	48207681
chr2	48313951	48315994
chr2	48420401	48421269
chr2	48470789	48471435
chr2	48566560	48566913
chr2	48588860	48589710
chr2	48599916	48601980
chr2	48725551	48726138
chr2	48727546	48727982
chr2	48826940	48827298
chr2	48946237	48947223
chr2	49044678	49045156
chr2	49062991	49063262
chr2	49080604	49080961
chr2	49170140	49170543
chr2	49490615	49491217
chr2	49616601	49617309
chr2	49619781	49620166
chr2	49770687	49771574
chr2	49780095	49780415
chr2	49843326	49843612
chr2	49937128	49937455
chr2	49962559	49963152
chr2	50004715	50004981
chr2	50144132	50144733
chr2	50344583	50344929
chr2	50402211	50402883
chr2	50476136	50476562
chr2	50491709	50492871
chr2	50529517	50530090
chr2	50536297	50536786
chr2	50575261	50575580
chr2	50674760	50675315
chr2	50746407	50747023
chr2	50786288	50786824
chr2	51103093	51103689
chr2	51247146	51247715
chr2	51335596	51336086
chr2	51424274	51425023
chr2	51505471	51505996
chr2	51710230	51710933
chr2	51795450	51795899
chr2	52144706	52144980
chr2	52337586	52338700
chr2	52340174	52340566
chr2	52409203	52409744
chr2	52416091	52416930
chr2	52428196	52428699
chr2	52440112	52440539
chr2	52612901	52613613
chr2	52632563	52632965
chr2	52810293	52810894
chr2	52821622	52821962
chr2	52976119	52976810
chr2	53018821	53019135
chr2	53202207	53202543
chr2	53210517	53210876
chr2	53268110	53268629
chr2	53422687	53423575
chr2	53442741	53443247
chr2	53473114	53473681
chr2	53515668	53516113
chr2	53570017	53570277
chr2	53739955	53740590
chr2	53823561	53824004
chr2	54052725	54053106
chr2	54084572	54085011
chr2	54106896	54108361
chr2	54176532	54177357
chr2	54206583	54206981
chr2	54341624	54342167
chr2	54455726	54456432
chr2	54457700	54458143
chr2	54498050	54498403
chr2	54503059	54503739
chr2	54522505	54523207
chr2	54557922	54558352
chr2	54657575	54657993
chr2	54665403	54665837
chr2	54704713	54705110
chr2	54708643	54708965
chr2	54755975	54756319
chr2	54763550	54764114
chr2	54773837	54774216
chr2	54838415	54838973
chr2	54899830	54900390
chr2	55014960	55015388
chr2	55049089	55050643
chr2	55063640	55064095
chr2	55167197	55169175
chr2	55175324	55176136
chr2	55223220	55223629
chr2	55231801	55232061
chr2	55268861	55269528
chr2	55419204	55420240
chr2	55431758	55432536
chr2	55511479	55511885
chr2	55718000	55719113
chr2	55771512	55772081
chr2	55781434	55781821
chr2	55922734	55924032
chr2	55961137	55961771
chr2	56009161	56010352
chr2	56077489	56078004
chr2	56130431	56130879
chr2	56132188	56132570
chr2	56182417	56184021
chr2	56191600	56192050
chr2	56217122	56217488
chr2	56289182	56289634
chr2	56749200	56749469
chr2	57022028	57022439
chr2	57376893	57377492
chr2	57497331	57498014
chr2	57516656	57517229
chr2	57527778	57528133
chr2	57549455	57550234
chr2	57701191	57701928
chr2	57720563	57721313
chr2	57759428	57760628
chr2	57905987	57906659
chr2	58046345	58047255
chr2	58131146	58131441
chr2	58357403	58358488
chr2	58428364	58429290
chr2	58447645	58450186
chr2	58479593	58479901
chr2	58540010	58540279
chr2	58553445	58554446
chr2	58570984	58571752
chr2	58594194	58594454
chr2	58762079	58762829
chr2	58871723	58872212
chr2	59024927	59025639
chr2	59083116	59083445
chr2	59181992	59182681
chr2	59276032	59276478
chr2	59301666	59302311
chr2	59395065	59395445
chr2	59584840	59585526
chr2	59754058	59754840
chr2	59762078	59762487
chr2	59885607	59885929
chr2	59887884	59888454
chr2	59901920	59902180
chr2	59932283	59932733
chr2	59935006	59935470
chr2	59936654	59936914
chr2	60002408	60002815
chr2	60109669	60110131
chr2	60119749	60120105
chr2	60152070	60152689
chr2	60295645	60296016
chr2	60302757	60303265
chr2	60318441	60318869
chr2	60336201	60337601
chr2	60353413	60353714
chr2	60423093	60424564
chr2	60439597	60439881
chr2	60453293	60454212
chr2	60456309	60456575
chr2	60476610	60476994
chr2	60504191	60504492
chr2	60520443	60521255
chr2	60548843	60550971
chr2	60555628	60556999
chr2	60560753	60561236
chr2	60565199	60565937
chr2	60581459	60582382
chr2	60642139	60642770
chr2	60674433	60675658
chr2	60707533	60708119
chr2	60756121	60756951
chr2	60794356	60794619
chr2	60805343	60805736
chr2	60818372	60818685
chr2	60880847	60881287
chr2	60998670	60999470
chr2	61016962	61018123
chr2	61065720	61066797
chr2	61135477	61135933
chr2	61176768	61177670
chr2	61426219	61426765
chr2	61470156	61470898
chr2	61536547	61537030
chr2	61538211	61539376
chr2	61543061	61543404
chr2	61581929	61582577
chr2	61597596	61597938
chr2	61635522	61636262
chr2	61658697	61659479
chr2	61694648	61695380
chr2	61763816	61764801
chr2	61793263	61793927
chr2	61858865	61859229
chr2	61898755	61899079
chr2	61910723	61911865
chr2	61917542	61918446
chr2	61970758	61971194
chr2	61993276	61994198
chr2	62000620	62000950
chr2	62195043	62197800
chr2	62293873	62294319
chr2	62297485	62298183
chr2	62299705	62300089
chr2	62309402	62309738
chr2	62354809	62355435
chr2	62409939	62412677
chr2	62423193	62423556
chr2	62456664	62459299
chr2	62465650	62466392
chr2	62506005	62506505
chr2	62627707	62628131
chr2	62705245	62706772
chr2	62725134	62725573
chr2	62774847	62775516
chr2	62787442	62787829
chr2	62941507	62941767
chr2	63023376	63023894
chr2	63047386	63049600
chr2	63053926	63054575
chr2	63078682	63079472
chr2	63121390	63121819
chr2	63188735	63189424
chr2	63300847	63301335
chr2	63323669	63324114
chr2	63424735	63425373
chr2	63486924	63488509
chr2	63543860	63544414
chr2	63587910	63589757
chr2	63613637	63615628
chr2	63692018	63692436
chr2	63698825	63699664
chr2	63764743	63765038
chr2	63840070	63843315
chr2	63847371	63847987
chr2	63849401	63850050
chr2	63853928	63854365
chr2	63861204	63861637
chr2	63888698	63889327
chr2	63894418	63895445
chr2	64023732	64024073
chr2	64049560	64050588
chr2	64073305	64073839
chr2	64143627	64144577
chr2	64175764	64176297
chr2	64217202	64217637
chr2	64228035	64228516
chr2	64250884	64252888
chr2	64262228	64262717
chr2	64267795	64268917
chr2	64276352	64277460
chr2	64312369	64312769
chr2	64327618	64328363
chr2	64330637	64332028
chr2	64404241	64404583
chr2	64453328	64454175
chr2	64457553	64457863
chr2	64487704	64488550
chr2	64522677	64524240
chr2	64586701	64587487
chr2	64595370	64595869
chr2	64609107	64609806
chr2	64625304	64625880
chr2	64644222	64646848
chr2	64653436	64654292
chr2	64699788	64700180
chr2	64750489	64751866
chr2	64767754	64768791
chr2	64823689	64824181
chr2	64831086	64832705
chr2	64847997	64848257
chr2	64859408	64859865
chr2	64864581	64866191
chr2	64873174	64873975
chr2	64888914	64889366
chr2	64913077	64913706
chr2	64917465	64918537
chr2	65040481	65041109
chr2	65064627	65065195
chr2	65169175	65169728
chr2	65187184	65187719
chr2	65264994	65265791
chr2	65275243	65275855
chr2	65352983	65353378
chr2	65430595	65433347
chr2	65435802	65436567
chr2	65437737	65438495
chr2	65553127	65554063
chr2	65573073	65573616
chr2	65620472	65620732
chr2	65640331	65641023
chr2	65686898	65687329
chr2	65710997	65711427
chr2	65721997	65722578
chr2	65790582	65790963
chr2	65800961	65801473
chr2	65918832	65919742
chr2	65974287	65974711
chr2	66013509	66014135
chr2	66030645	66030937
chr2	66249322	66249621
chr2	66251641	66252020
chr2	66270020	66270738
chr2	66401184	66401534
chr2	66425530	66427415
chr2	66428660	66429575
chr2	66445225	66446966
chr2	66573458	66575819
chr2	66581132	66581610
chr2	66583320	66583848
chr2	66587133	66587795
chr2	66607112	66607544
chr2	66772621	66773018
chr2	66983309	66983637
chr2	67215154	67215635
chr2	67234322	67234835
chr2	67237356	67237652
chr2	67277427	67277986
chr2	67322446	67323090
chr2	67339587	67342263
chr2	67397186	67397962
chr2	67450226	67450629
chr2	67476741	67477349
chr2	67581537	67582289
chr2	67650562	67651362
chr2	67733511	67734088
chr2	67840355	67841050
chr2	67846326	67846862
chr2	68031424	68032064
chr2	68122294	68122975
chr2	68225201	68225664
chr2	68244432	68244762
chr2	68251078	68251353
chr2	68282647	68283244
chr2	68292041	68292566
chr2	68357910	68358372
chr2	68361890	68362449
chr2	68441518	68442230
chr2	68462950	68463776
chr2	68487745	68488120
chr2	68595274	68595581
chr2	68709288	68709832
chr2	68715315	68715936
chr2	68722799	68723166
chr2	68751428	68752350
chr2	68837145	68837700
chr2	68839192	68839685
chr2	68900559	68901634
chr2	68909753	68910260
chr2	68925169	68925882
chr2	68943418	68943937
chr2	69012875	69013642
chr2	69025884	69026454
chr2	69159858	69160619
chr2	69178266	69178786
chr2	69208010	69209514
chr2	69273063	69273600
chr2	69306546	69308013
chr2	69375653	69376230
chr2	69436557	69437718
chr2	69450779	69451450
chr2	69493253	69493655
chr2	69559538	69560433
chr2	69565272	69565646
chr2	69714432	69715133
chr2	69724423	69725252
chr2	69816704	69817563
chr2	69911941	69914936
chr2	70062389	70063113
chr2	70070744	70071330
chr2	70085019	70089970
chr2	70103563	70104161
chr2	70123328	70124801
chr2	70140834	70143305
chr2	70190313	70191043
chr2	70301180	70302402
chr2	70303622	70304580
chr2	70341082	70341841
chr2	70385922	70386394
chr2	70460367	70460754
chr2	70552557	70554607
chr2	70617229	70618214
chr2	70643603	70644244
chr2	70647739	70648505
chr2	70654298	70655601
chr2	70686729	70687293
chr2	70733138	70733647
chr2	70766947	70768598
chr2	70785114	70786056
chr2	70789444	70790805
chr2	70861752	70862356
chr2	70864544	70864909
chr2	70871305	70872157
chr2	70919700	70920247
chr2	70946710	70947331
chr2	70948425	70948985
chr2	70964860	70965429
chr2	70977338	70977930
chr2	70984526	70985255
chr2	70994950	70995769
chr2	71001088	71001498
chr2	71067538	71068808
chr2	71070320	71070639
chr2	71100442	71100925
chr2	71129785	71130845
chr2	71154776	71155228
chr2	71157030	71158020
chr2	71190964	71191250
chr2	71223840	71224665
chr2	71276342	71277886
chr2	71282499	71282789
chr2	71299367	71300180
chr2	71331564	71331824
chr2	71437806	71438068
chr2	71452519	71454182
chr2	71455924	71456227
chr2	71460832	71461286
chr2	71482189	71482505
chr2	71510082	71510852
chr2	71530590	71531322
chr2	71545571	71546223
chr2	71548611	71549154
chr2	71671966	71672557
chr2	71779054	71779373
chr2	71798143	71798819
chr2	71801869	71802508
chr2	71871529	71872020
chr2	71923798	71924384
chr2	71933917	71934196
chr2	71994889	71995527
chr2	72104853	72105265
chr2	72137419	72137806
chr2	72149941	72150867
chr2	72220172	72220632
chr2	72305918	72306227
chr2	72325711	72326394
chr2	72367887	72368249
chr2	72579415	72580131
chr2	72605873	72606210
chr2	72745388	72746237
chr2	72770575	72771428
chr2	72815872	72816275
chr2	72859592	72860384
chr2	72862277	72863261
chr2	72887754	72888227
chr2	72892613	72894227
chr2	72917323	72918400
chr2	72934907	72935402
chr2	72951497	72952850
chr2	72963484	72963745
chr2	72973376	72974061
chr2	72993051	72993479
chr2	73085517	73086133
chr2	73156360	73157276
chr2	73163502	73164263
chr2	73176346	73177901
chr2	73212429	73212849
chr2	73260283	73260661
chr2	73268992	73269744
chr2	73290244	73290618
chr2	73293549	73293855
chr2	73360282	73360636
chr2	73619939	73620378
chr2	73680145	73680574
chr2	73753879	73754301
chr2	73779920	73780340
chr2	73823887	73824406
chr2	73907810	73908447
chr2	73921198	73921673
chr2	73981469	73981751
chr2	73997855	73998227
chr2	74002383	74002802
chr2	74026273	74027269
chr2	74080253	74080699
chr2	74105024	74105698
chr2	74120112	74120457
chr2	74128175	74128635
chr2	74138939	74139310
chr2	74142455	74142715
chr2	74147732	74148871
chr2	74151409	74151790
chr2	74198938	74199422
chr2	74249898	74250537
chr2	74261370	74262034
chr2	74267026	74267417
chr2	74333160	74333577
chr2	74334789	74335202
chr2	74391776	74392362
chr2	74399805	74400250
chr2	74482191	74483679
chr2	74503042	74503302
chr2	74507129	74507503
chr2	74572172	74572465
chr2	74587573	74588525
chr2	74648087	74648576
chr2	74690358	74691181
chr2	74714843	74715858
chr2	74762869	74763165
chr2	74835315	74837385
chr2	74876020	74876892
chr2	74919572	74920537
chr2	75053394	75054425
chr2	75056167	75056427
chr2	75064804	75065434
chr2	75068614	75068911
chr2	75098687	75099246
chr2	75130181	75130572
chr2	75157408	75158038
chr2	75199555	75199951
chr2	75241678	75242275
chr2	75290706	75291091
chr2	75312018	75312390
chr2	75315950	75316472
chr2	75403771	75404412
chr2	75425201	75425761
chr2	75464459	75467174
chr2	75559948	75560464
chr2	75574158	75574471
chr2	75608911	75609509
chr2	75627845	75628374
chr2	75640454	75641027
chr2	75677138	75677786
chr2	75729787	75730349
chr2	75787397	75788033
chr2	75834648	75834956
chr2	75896608	75897259
chr2	75994769	75995139
chr2	76050227	76050661
chr2	76080156	76080656
chr2	76197632	76198307
chr2	76281550	76281902
chr2	76429813	76430123
chr2	76464238	76464768
chr2	76469527	76469814
chr2	76572814	76573852
chr2	76579575	76580293
chr2	76599574	76600300
chr2	76870043	76870379
chr2	76943051	76943647
chr2	76953432	76954575
chr2	77088043	77088540
chr2	77095254	77095682
chr2	77104432	77104867
chr2	77434723	77435462
chr2	77521402	77522668
chr2	77735812	77736072
chr2	77753697	77754058
chr2	77977397	77978201
chr2	78351364	78351624
chr2	78431304	78431595
chr2	78672950	78673534
chr2	78677293	78677908
chr2	78778957	78779434
chr2	78861432	78862116
chr2	78979253	78980220
chr2	78992568	78992899
chr2	78994911	78995257
chr2	78999366	78999828
chr2	79040759	79041533
chr2	79097942	79098211
chr2	79219053	79219965
chr2	79223539	79223919
chr2	79235112	79235561
chr2	79327408	79327864
chr2	79422386	79422718
chr2	79512672	79513200
chr2	79530393	79530946
chr2	79629965	79630484
chr2	79669850	79670776
chr2	79782411	79782979
chr2	79855063	79855924
chr2	79860309	79861193
chr2	79876380	79876814
chr2	79887605	79888256
chr2	79935705	79936837
chr2	79982376	79982989
chr2	80070582	80070842
chr2	80072975	80073563
chr2	80238633	80239123
chr2	80256373	80257022
chr2	80288485	80288921
chr2	80322302	80322853
chr2	80326018	80326934
chr2	80437964	80438439
chr2	80498916	80499561
chr2	80852465	80853152
chr2	80874261	80874696
chr2	80968252	80968808
chr2	80987458	80987801
chr2	81007144	81007480
chr2	81155730	81156001
chr2	81266078	81266555
chr2	81323754	81324652
chr2	81523291	81523823
chr2	81650587	81650944
chr2	81894570	81895019
chr2	81900982	81901560
chr2	81976312	81976581
chr2	82013806	82014098
chr2	82023274	82024269
chr2	82282039	82282553
chr2	82344622	82345167
chr2	83016246	83016758
chr2	83071938	83072254
chr2	83196233	83196644
chr2	83283871	83284420
chr2	83516507	83517957
chr2	83602751	83603234
chr2	83782057	83782485
chr2	83817497	83817953
chr2	83967785	83968215
chr2	84022718	84023228
chr2	84077484	84077927
chr2	84257771	84258263
chr2	84302497	84303390
chr2	84314539	84315304
chr2	84424107	84424511
chr2	84492665	84492929
chr2	84495465	84496040
chr2	84526611	84526916
chr2	84631044	84631511
chr2	84653241	84653881
chr2	84741383	84742013
chr2	84830710	84831127
chr2	84857676	84858586
chr2	84882027	84882574
chr2	84904874	84905800
chr2	84925131	84927416
chr2	84957385	84960453
chr2	85011895	85012155
chr2	85014606	85015191
chr2	85066482	85067532
chr2	85119832	85120409
chr2	85131053	85135704
chr2	85186168	85186593
chr2	85189186	85189493
chr2	85243541	85244071
chr2	85266352	85266880
chr2	85285115	85286088
chr2	85298560	85300847
chr2	85354463	85355042
chr2	85391076	85391746
chr2	85420446	85421911
chr2	85458942	85459230
chr2	85537732	85539797
chr2	85545424	85547226
chr2	85551709	85552633
chr2	85561377	85561682
chr2	85602439	85602863
chr2	85637453	85637875
chr2	85679047	85679919
chr2	85707182	85707678
chr2	85728823	85729483
chr2	85750237	85750963
chr2	85797892	85798499
chr2	85804554	85804998
chr2	85814083	85814642
chr2	85827100	85827974
chr2	85838159	85838673
chr2	85888745	85889368
chr2	86078842	86080296
chr2	86088002	86088320
chr2	86220946	86221611
chr2	86297344	86299119
chr2	86368102	86368793
chr2	86372845	86373373
chr2	86396401	86396772
chr2	86518480	86518858
chr2	86675585	86676048
chr2	86764730	86765118
chr2	86807616	86808896
chr2	87341548	87341981
chr2	88001613	88003322
chr2	88016197	88017122
chr2	88060296	88060848
chr2	88159716	88160407
chr2	88186876	88188481
chr2	88190638	88192167
chr2	88212633	88212910
chr2	88307735	88308628
chr2	88349876	88351620
chr2	88415807	88416785
chr2	88451826	88453233
chr2	88454522	88455500
chr2	88471387	88471718
chr2	88489180	88489620
chr2	88497105	88497365
chr2	88517574	88518191
chr2	88549525	88550234
chr2	88553899	88554658
chr2	88590919	88591612
chr2	88669378	88670098
chr2	88671581	88672206
chr2	88691479	88691748
chr2	88740041	88740476
chr2	88831834	88832115
chr2	88874067	88874474
chr2	88880334	88880797
chr2	90381602	90386232
chr2	90387745	90392880
chr2	90395864	90399263
chr2	94874242	94874587
chr2	94986503	94986763
chr2	95076538	95077286
chr2	95115209	95115787
chr2	95206765	95207684
chr2	95231606	95232006
chr2	95345461	95345924
chr2	95389214	95389571
chr2	95414050	95414470
chr2	95992780	95993183
chr2	96022671	96023281
chr2	96113488	96113949
chr2	96116563	96117975
chr2	96138661	96139137
chr2	96174380	96175038
chr2	96260585	96261097
chr2	96264872	96265276
chr2	96407204	96407825
chr2	96470463	96471091
chr2	96507899	96509865
chr2	96527346	96528061
chr2	96547262	96547759
chr2	96549954	96550511
chr2	96554216	96554791
chr2	96580735	96581049
chr2	96760695	96761288
chr2	96763711	96764015
chr2	96800870	96801368
chr2	96832003	96832876
chr2	96857341	96859265
chr2	96868900	96870425
chr2	96881422	96881817
chr2	96903465	96903725
chr2	96920846	96921147
chr2	96950823	96951785
chr2	96960161	96960824
chr2	97112173	97112718
chr2	97355799	97356417
chr2	97590629	97591240
chr2	97664372	97664691
chr2	97696873	97697952
chr2	97700086	97700625
chr2	97709815	97710296
chr2	97725249	97725678
chr2	97740470	97741037
chr2	97748301	97748897
chr2	97774428	97774886
chr2	97806565	97807389
chr2	97858484	97858774
chr2	97995364	97995830
chr2	98157443	98157925
chr2	98175759	98176266
chr2	98268957	98269680
chr2	98297714	98298212
chr2	98311730	98312292
chr2	98384725	98385635
chr2	98412826	98413269
chr2	98517979	98518511
chr2	98569190	98569606
chr2	98601482	98601993
chr2	98634607	98635166
chr2	98649292	98650052
chr2	98822510	98823111
chr2	98836726	98837493
chr2	98870745	98871112
chr2	98923240	98923643
chr2	99065887	99066980
chr2	99179066	99179539
chr2	99336279	99337153
chr2	99403643	99403959
chr2	99442818	99443183
chr2	99489804	99491081
chr2	99554110	99554733
chr2	99557930	99559749
chr2	99692842	99693253
chr2	99725932	99726256
chr2	99819777	99820057
chr2	99821098	99821430
chr2	100178060	100178510
chr2	100242655	100243418
chr2	100260493	100261365
chr2	100262425	100263612
chr2	100381049	100381639
chr2	100427683	100428079
chr2	100594846	100595252
chr2	100606649	100607498
chr2	100610187	100610926
chr2	100730195	100730737
chr2	100818538	100819966
chr2	100870731	100871104
chr2	100889184	100889468
chr2	100919358	100919762
chr2	100984427	100985278
chr2	101012621	101013253
chr2	101036515	101037097
chr2	101038565	101039122
chr2	101151043	101153311
chr2	101188631	101189055
chr2	101205460	101206001
chr2	101240612	101241014
chr2	101251738	101252182
chr2	101277166	101277565
chr2	101341840	101342820
chr2	101386827	101387934
chr2	101418824	101419677
chr2	101442655	101443071
chr2	101474174	101475096
chr2	101518467	101519440
chr2	101608896	101609744
chr2	101696879	101698059
chr2	101725652	101726340
chr2	101770655	101770923
chr2	101793218	101793794
chr2	101823119	101823714
chr2	101830985	101832323
chr2	101873590	101873943
chr2	101883796	101884268
chr2	101893725	101894085
chr2	101973953	101974254
chr2	102006192	102006771
chr2	102020338	102021243
chr2	102142221	102142481
chr2	102166348	102166813
chr2	102185378	102185684
chr2	102235543	102235934
chr2	102240717	102241405
chr2	102251602	102251897
chr2	102301943	102302203
chr2	102355477	102356075
chr2	102443145	102443650
chr2	102449281	102449773
chr2	102451933	102452383
chr2	102472832	102473381
chr2	102519874	102520556
chr2	102592524	102592989
chr2	102615670	102616277
chr2	102703724	102704192
chr2	102806199	102806709
chr2	102839810	102841632
chr2	102848355	102848748
chr2	102975929	102976484
chr2	103159063	103159401
chr2	103161308	103162138
chr2	103289057	103289706
chr2	103292516	103293375
chr2	103401709	103402151
chr2	103459485	103459745
chr2	103594758	103595209
chr2	103734911	103735174
chr2	103791965	103792377
chr2	103959111	103959656
chr2	103991535	103991892
chr2	104033280	104033851
chr2	104078846	104079323
chr2	104254100	104254504
chr2	104412216	104412819
chr2	104447778	104448280
chr2	104521156	104521841
chr2	104733465	104734021
chr2	104803866	104804550
chr2	104842795	104843481
chr2	104849456	104850042
chr2	104872231	104874012
chr2	104944311	104944983
chr2	105106980	105107287
chr2	105113989	105115161
chr2	105125463	105125771
chr2	105179639	105180156
chr2	105235462	105236040
chr2	105237894	105238303
chr2	105244047	105244370
chr2	105287770	105288049
chr2	105294948	105295333
chr2	105369684	105370326
chr2	105377909	105378213
chr2	105454769	105455199
chr2	105521007	105521802
chr2	105545677	105546259
chr2	105576190	105576830
chr2	105744409	105744922
chr2	105888555	105889044
chr2	105896663	105897105
chr2	105919831	105920298
chr2	105969353	105970072
chr2	106085236	106085801
chr2	106098163	106098557
chr2	106104200	106105023
chr2	106194357	106194663
chr2	106248455	106248852
chr2	106542689	106543251
chr2	106562914	106563669
chr2	106572537	106573026
chr2	106582500	106583041
chr2	106587254	106587763
chr2	106638052	106638483
chr2	106797522	106797797
chr2	106805739	106805999
chr2	106839674	106840259
chr2	106852061	106852622
chr2	106859467	106859796
chr2	106863322	106863885
chr2	106868133	106868608
chr2	106869714	106870343
chr2	106876450	106876810
chr2	106882646	106882993
chr2	107037775	107038035
chr2	107502469	107502828
chr2	107572693	107573282
chr2	107649026	107649497
chr2	107932935	107933429
chr2	107936694	107937402
chr2	107986345	107986957
chr2	108034932	108035310
chr2	108169991	108170486
chr2	108182356	108182990
chr2	108184406	108184858
chr2	108215551	108216229
chr2	108349844	108350653
chr2	108396289	108397353
chr2	108403697	108403979
chr2	108417146	108417838
chr2	108448895	108449226
chr2	108534035	108534562
chr2	108583798	108584441
chr2	108607650	108608227
chr2	108635856	108636926
chr2	108928358	108928866
chr2	108988860	108989512
chr2	109031894	109032161
chr2	109127880	109128733
chr2	109208140	109208400
chr2	109223281	109223582
chr2	109260780	109261232
chr2	109396652	109397112
chr2	109510004	109510548
chr2	109516292	109517003
chr2	109545726	109546645
chr2	109614118	109614378
chr2	109662877	109663274
chr2	109715218	109715786
chr2	109736041	109736782
chr2	110116373	110116633
chr2	110157078	110157608
chr2	110677433	110677796
chr2	110687522	110688861
chr2	110732469	110733323
chr2	110741744	110742038
chr2	110754852	110756012
chr2	110811698	110812462
chr2	110819060	110819391
chr2	110853497	110855165
chr2	110887167	110887566
chr2	110907006	110907266
chr2	111028719	111029212
chr2	111116667	111117717
chr2	111119306	111121129
chr2	111135878	111136187
chr2	111186928	111187233
chr2	111619458	111619939
chr2	111667485	111667956
chr2	111701874	111702696
chr2	111887560	111888210
chr2	111897757	111898404
chr2	111900972	111901424
chr2	111919369	111919710
chr2	112048678	112049637
chr2	112121624	112122220
chr2	112259309	112260000
chr2	112275337	112276273
chr2	112433544	112433924
chr2	112480759	112481471
chr2	112582266	112582647
chr2	112599924	112600486
chr2	112626239	112627267
chr2	112645529	112645981
chr2	112690842	112691199
chr2	112724775	112725228
chr2	112726568	112727230
chr2	112749577	112750159
chr2	112764419	112765107
chr2	112817136	112817484
chr2	112884607	112885701
chr2	112941711	112942198
chr2	112958716	112960485
chr2	113080001	113080576
chr2	113136920	113138821
chr2	113157071	113157783
chr2	113192317	113192912
chr2	113198973	113200575
chr2	113203770	113204478
chr2	113249049	113249721
chr2	113297644	113297927
chr2	113370294	113370974
chr2	113390116	113390940
chr2	113604009	113604401
chr2	113700171	113700444
chr2	113756175	113756858
chr2	113889370	113890704
chr2	113965575	113966172
chr2	113979589	113980106
chr2	114493231	114493614
chr2	114534668	114535051
chr2	114543277	114543680
chr2	114551123	114551775
chr2	114614628	114615052
chr2	114662035	114662604
chr2	114709941	114710296
chr2	114728883	114729723
chr2	114769099	114769552
chr2	114954807	114955898
chr2	115083203	115083646
chr2	115163217	115163986
chr2	115165498	115166146
chr2	115183051	115183630
chr2	115214203	115214463
chr2	115321034	115321518
chr2	115386342	115386835
chr2	115388316	115388597
chr2	115440650	115440923
chr2	115650804	115651288
chr2	115739447	115740057
chr2	115880534	115880969
chr2	115910237	115910822
chr2	115974591	115974984
chr2	116057483	116057965
chr2	116094152	116096020
chr2	116098054	116098470
chr2	116142926	116143246
chr2	116178873	116179185
chr2	116435657	116436010
chr2	116456397	116456774
chr2	116509982	116510577
chr2	116520404	116520765
chr2	116747061	116747473
chr2	116952176	116952744
chr2	117056490	117056750
chr2	117470023	117471379
chr2	117536110	117536601
chr2	117618590	117618944
chr2	117771983	117772819
chr2	117785619	117786161
chr2	117814285	117814811
chr2	117835761	117836899
chr2	117917503	117917795
chr2	118003291	118003773
chr2	118032402	118032800
chr2	118046591	118047089
chr2	118061367	118061844
chr2	118202620	118203140
chr2	118221895	118222660
chr2	118237554	118237867
chr2	118269479	118269767
chr2	118278094	118278390
chr2	118281796	118282236
chr2	118313468	118313874
chr2	118319294	118319762
chr2	118321509	118322313
chr2	118369371	118369948
chr2	118371106	118372829
chr2	118431187	118431644
chr2	118490009	118490740
chr2	118492427	118493154
chr2	118539396	118539759
chr2	118763497	118764256
chr2	118822102	118822366
chr2	118833715	118833975
chr2	118855166	118856244
chr2	118858904	118859470
chr2	118864888	118865602
chr2	118881249	118883187
chr2	119008234	119008494
chr2	119011196	119012077
chr2	119028282	119029047
chr2	119049873	119050387
chr2	119082338	119082598
chr2	119104458	119104889
chr2	119111607	119113135
chr2	119126460	119127006
chr2	119155561	119157168
chr2	119158324	119159479
chr2	119174319	119175200
chr2	119218635	119219188
chr2	119223634	119223895
chr2	119234624	119234944
chr2	119264929	119265605
chr2	119290581	119291418
chr2	119310947	119311928
chr2	119407627	119408432
chr2	119431575	119432525
chr2	119475431	119476865
chr2	119517400	119517888
chr2	119531204	119531781
chr2	119641365	119642083
chr2	119659964	119660523
chr2	119700789	119701318
chr2	119702499	119703460
chr2	119721360	119721706
chr2	119753147	119754068
chr2	119759568	119760375
chr2	119823620	119824105
chr2	119826304	119826752
chr2	120006945	120007432
chr2	120173708	120175465
chr2	120206150	120206706
chr2	120223237	120223988
chr2	120252584	120253563
chr2	120299001	120299448
chr2	120305306	120305697
chr2	120312962	120313705
chr2	120342490	120344768
chr2	120437025	120437612
chr2	120442502	120443039
chr2	120456890	120457297
chr2	120521195	120521611
chr2	120552668	120553357
chr2	120587284	120587737
chr2	120675271	120676056
chr2	120680143	120680660
chr2	120695427	120696557
chr2	120709761	120710067
chr2	120735172	120739099
chr2	120740419	120741096
chr2	120786413	120786862
chr2	120883596	120883909
chr2	120899912	120900238
chr2	120949442	120949704
chr2	120958555	120959153
chr2	121008775	121009341
chr2	121070872	121071552
chr2	121075020	121075355
chr2	121079996	121080613
chr2	121084828	121085371
chr2	121095140	121095739
chr2	121099412	121099721
chr2	121128667	121129363
chr2	121131468	121132689
chr2	121297422	121297741
chr2	121322858	121323216
chr2	121338319	121338772
chr2	121355888	121356487
chr2	121402259	121402763
chr2	121529875	121532169
chr2	121596169	121596779
chr2	121649441	121650926
chr2	121682446	121682739
chr2	121689314	121689757
chr2	121696431	121696787
chr2	121718574	121719293
chr2	121735623	121736367
chr2	121748002	121748615
chr2	121755455	121755926
chr2	121791276	121791614
chr2	121804322	121805587
chr2	121810901	121811761
chr2	121888204	121888488
chr2	121897552	121897994
chr2	121902010	121902552
chr2	121974679	121975796
chr2	121992584	121993177
chr2	122023288	122023568
chr2	122135907	122136635
chr2	122168778	122169182
chr2	122191193	122191948
chr2	122300648	122301237
chr2	122368632	122369102
chr2	122450970	122451521
chr2	122514635	122515031
chr2	122516742	122517264
chr2	122523088	122523541
chr2	122531636	122532387
chr2	122627921	122628293
chr2	122660739	122661697
chr2	122734732	122735249
chr2	122748332	122748890
chr2	122927161	122928266
chr2	123514860	123515199
chr2	123808178	123808740
chr2	123993419	123994168
chr2	124024439	124025581
chr2	124026790	124027804
chr2	124161170	124161508
chr2	124187008	124188345
chr2	124214209	124214620
chr2	124325710	124326169
chr2	124327314	124328635
chr2	124379515	124379869
chr2	124530024	124530640
chr2	124563418	124563842
chr2	124627077	124627380
chr2	124753815	124754325
chr2	124803827	124804400
chr2	124810071	124810559
chr2	124915568	124916187
chr2	124975356	124975850
chr2	124995723	124996898
chr2	125185764	125186024
chr2	125224822	125225371
chr2	125471859	125472507
chr2	125516456	125516870
chr2	125745426	125746054
chr2	126029230	126029767
chr2	126227236	126227643
chr2	126244745	126245463
chr2	126482787	126483267
chr2	126527894	126528594
chr2	126634229	126634734
chr2	126749565	126749988
chr2	126776888	126778018
chr2	126794214	126794695
chr2	126886000	126886843
chr2	126971866	126972522
chr2	127024680	127025867
chr2	127049931	127050595
chr2	127067965	127068586
chr2	127157566	127158121
chr2	127174124	127174588
chr2	127196799	127198291
chr2	127201453	127201980
chr2	127219309	127220009
chr2	127293885	127294478
chr2	127324632	127325045
chr2	127355262	127355929
chr2	127387021	127387990
chr2	127415723	127416380
chr2	127453164	127454010
chr2	127478966	127479697
chr2	127526728	127527141
chr2	127591161	127591999
chr2	127640440	127640832
chr2	127649619	127650073
chr2	127695623	127696091
chr2	127811145	127811543
chr2	127857898	127858552
chr2	128037565	128038104
chr2	128063278	128064027
chr2	128172265	128172556
chr2	128179153	128179634
chr2	128232993	128234166
chr2	128260857	128261224
chr2	128318859	128319512
chr2	128321569	128322874
chr2	128362783	128363232
chr2	128387303	128387889
chr2	128457378	128457686
chr2	128469161	128469755
chr2	128491685	128492015
chr2	128531694	128532249
chr2	128589711	128589991
chr2	128592498	128592850
chr2	128636490	128636750
chr2	128638782	128639563
chr2	128643823	128645375
chr2	128681512	128681864
chr2	128714685	128715149
chr2	128734298	128737439
chr2	128755318	128755867
chr2	129191547	129192565
chr2	129193798	129194377
chr2	129243187	129243507
chr2	129253338	129253827
chr2	129297334	129297906
chr2	129331600	129332058
chr2	129396938	129397751
chr2	129587323	129587951
chr2	129744674	129745005
chr2	129748575	129749143
chr2	129764659	129765059
chr2	129813403	129813818
chr2	129849488	129850025
chr2	129885666	129886223
chr2	129903565	129904040
chr2	129922815	129924282
chr2	129936389	129936826
chr2	130025974	130026234
chr2	130156075	130156335
chr2	130181941	130182396
chr2	130288018	130288998
chr2	130327693	130328822
chr2	130332265	130333084
chr2	130356017	130356367
chr2	130372353	130372858
chr2	130776545	130776905
chr2	130797336	130799090
chr2	130842865	130843125
chr2	130873601	130874214
chr2	130920206	130920847
chr2	130964466	130964971
chr2	130995263	130995762
chr2	131153815	131154545
chr2	131300217	131300569
chr2	131394511	131395012
chr2	131413038	131413799
chr2	131492288	131492983
chr2	131516617	131516902
chr2	131672597	131674417
chr2	131801682	131802274
chr2	132037862	132038173
chr2	132146853	132147134
chr2	132268332	132269250
chr2	132349058	132349513
chr2	132415859	132416678
chr2	132448558	132449213
chr2	132546952	132547712
chr2	132651014	132651562
chr2	132668392	132669710
chr2	132671045	132671671
chr2	132853262	132853544
chr2	132911758	132912407
chr2	133171121	133171878
chr2	133262949	133263353
chr2	133266590	133267033
chr2	133411895	133412215
chr2	133479828	133480411
chr2	133519624	133520201
chr2	133560836	133561438
chr2	133641590	133642093
chr2	133780063	133780497
chr2	133844144	133844784
chr2	133884875	133885160
chr2	133886395	133887097
chr2	134118150	134121479
chr2	134207432	134208143
chr2	134244788	134245884
chr2	134376003	134376265
chr2	134411861	134412395
chr2	134450698	134451329
chr2	134460475	134460986
chr2	134466128	134466637
chr2	134657628	134658271
chr2	134717751	134718710
chr2	134778351	134779031
chr2	134782643	134783205
chr2	134897936	134898412
chr2	134988973	134989420
chr2	135003942	135004913
chr2	135258230	135258638
chr2	135473541	135474204
chr2	135530922	135532138
chr2	135600918	135601303
chr2	135709795	135710417
chr2	135741349	135741655
chr2	135744801	135745135
chr2	135797371	135797876
chr2	135819224	135819587
chr2	135913717	135914249
chr2	135916250	135916616
chr2	135997195	135997860
chr2	136116948	136119255
chr2	136378552	136379415
chr2	136384383	136385095
chr2	136423019	136424090
chr2	136737136	136737543
chr2	136795287	136796680
chr2	136874250	136874711
chr2	136921006	136921439
chr2	136932637	136933362
chr2	137050969	137051388
chr2	137056738	137057082
chr2	137096716	137097068
chr2	137467223	137467762
chr2	137659677	137660050
chr2	137677493	137677789
chr2	137838153	137839043
chr2	137865688	137866526
chr2	137886374	137886842
chr2	137888832	137889320
chr2	137910467	137911014
chr2	137947696	137948211
chr2	138090333	138090817
chr2	138180694	138181168
chr2	138373788	138374388
chr2	138386027	138386601
chr2	138476889	138477354
chr2	138486776	138487274
chr2	138501220	138502666
chr2	138658489	138658891
chr2	138716099	138716606
chr2	138727787	138728586
chr2	138786765	138787513
chr2	138814472	138814838
chr2	138827302	138828016
chr2	138829210	138829966
chr2	138846179	138846477
chr2	138922910	138923485
chr2	139031896	139032218
chr2	139353895	139354185
chr2	139790760	139791407
chr2	139916825	139917173
chr2	139946627	139947234
chr2	139992037	139992519
chr2	140027304	140027753
chr2	140586216	140586868
chr2	140597753	140598380
chr2	140696546	140696821
chr2	140863661	140864173
chr2	140964200	140965139
chr2	141399181	141399784
chr2	141528001	141528308
chr2	141554642	141555384
chr2	141770491	141770986
chr2	141911569	141912129
chr2	141942359	141942744
chr2	142037748	142038159
chr2	142140258	142140787
chr2	142165679	142166175
chr2	142181125	142181515
chr2	142286439	142287092
chr2	142603739	142604120
chr2	142640615	142640951
chr2	142682607	142682916
chr2	142707322	142707680
chr2	142974331	142974688
chr2	142980543	142981240
chr2	142989233	142989726
chr2	143034274	143034845
chr2	143110771	143111319
chr2	143162175	143162767
chr2	143171769	143172204
chr2	143205320	143205597
chr2	143222210	143222808
chr2	143259113	143259947
chr2	143263203	143263693
chr2	143282719	143282980
chr2	143284105	143284394
chr2	143433252	143433538
chr2	143513023	143513724
chr2	143574052	143575783
chr2	143581903	143582386
chr2	143686550	143687014
chr2	143720239	143720704
chr2	143759465	143759872
chr2	143762205	143762734
chr2	143842011	143842366
chr2	143852594	143853286
chr2	143891609	143893823
chr2	143937236	143937998
chr2	144015281	144015556
chr2	144071522	144071782
chr2	144134036	144134308
chr2	144152857	144153120
chr2	144162620	144163226
chr2	144331540	144332939
chr2	144441141	144441479
chr2	144449026	144449690
chr2	144452573	144452907
chr2	144510421	144510931
chr2	144512960	144518649
chr2	144519825	144520397
chr2	144522710	144524925
chr2	144567498	144567993
chr2	145043473	145043874
chr2	145186114	145186786
chr2	145431202	145431573
chr2	145484394	145484767
chr2	145751792	145752938
chr2	146147492	146147852
chr2	146312777	146313083
chr2	146412725	146413016
chr2	146523133	146523623
chr2	146539616	146542169
chr2	146661059	146662060
chr2	146677314	146677622
chr2	146700946	146701804
chr2	146734033	146734700
chr2	146927099	146927810
chr2	147044880	147045532
chr2	147082756	147083486
chr2	147175002	147175286
chr2	147275942	147276202
chr2	147331819	147332633
chr2	147357164	147357424
chr2	147843778	147844506
chr2	147910822	147911503
chr2	147937651	147938195
chr2	147989754	147990272
chr2	148020266	148020980
chr2	148167887	148168325
chr2	148200977	148202088
chr2	148209757	148210060
chr2	148509191	148510011
chr2	148554572	148555102
chr2	148565147	148565815
chr2	148640775	148641197
chr2	148643875	148645509
chr2	148674057	148674538
chr2	148733559	148733819
chr2	148813619	148814197
chr2	148875129	148877128
chr2	148888020	148888564
chr2	148926538	148927330
chr2	148967411	148967802
chr2	148977776	148978405
chr2	148989797	148990361
chr2	149017305	149017943
chr2	149035216	149035525
chr2	149037830	149040998
chr2	149087723	149088181
chr2	149099311	149099640
chr2	149291510	149292219
chr2	149313311	149315111
chr2	149329038	149330346
chr2	149388528	149388788
chr2	149448355	149448615
chr2	149456179	149456533
chr2	149487799	149488077
chr2	149559278	149559649
chr2	149561146	149561714
chr2	149597236	149598294
chr2	149610985	149611443
chr2	149715133	149715607
chr2	149799296	149799756
chr2	150424816	150425527
chr2	150485162	150485440
chr2	150487514	150488181
chr2	150610585	150611253
chr2	150735833	150736540
chr2	150803902	150804259
chr2	150859885	150860146
chr2	150869031	150869477
chr2	150872453	150873554
chr2	150911893	150912445
chr2	151011433	151011791
chr2	151051533	151052142
chr2	151071299	151071837
chr2	151162008	151162838
chr2	151176625	151177114
chr2	151237627	151239460
chr2	151289072	151289852
chr2	151408874	151410258
chr2	151526554	151526933
chr2	151998974	151999411
chr2	152004654	152005105
chr2	152025497	152026217
chr2	152036682	152037430
chr2	152175056	152176640
chr2	152189730	152190461
chr2	152200678	152200969
chr2	152334896	152337041
chr2	152441823	152442292
chr2	152452549	152453835
chr2	152465972	152466370
chr2	152500205	152500465
chr2	152554930	152555466
chr2	152635474	152636154
chr2	152742917	152743407
chr2	152754951	152755409
chr2	152772620	152772889
chr2	152861341	152861812
chr2	152870965	152871343
chr2	152925721	152926446
chr2	153162852	153163613
chr2	153287013	153287610
chr2	153292027	153292498
chr2	153345215	153346081
chr2	153349632	153349974
chr2	153476579	153479998
chr2	153501138	153501515
chr2	153519166	153519721
chr2	153584249	153584684
chr2	153619548	153619960
chr2	153622274	153622864
chr2	153770285	153771205
chr2	153787265	153787931
chr2	153819460	153819912
chr2	153870285	153871974
chr2	153971966	153972242
chr2	154375220	154376080
chr2	154402136	154402541
chr2	154439163	154439458
chr2	154452813	154453562
chr2	154507164	154507424
chr2	154533540	154533958
chr2	154623745	154624356
chr2	154685825	154686601
chr2	154694949	154695226
chr2	155223708	155224447
chr2	155250712	155251236
chr2	155256932	155257192
chr2	155266578	155267038
chr2	155310553	155311117
chr2	155372977	155373457
chr2	155376863	155377690
chr2	155708004	155708522
chr2	155815770	155816352
chr2	156005972	156006459
chr2	156065918	156066326
chr2	156110778	156111294
chr2	156156624	156157108
chr2	156192525	156193068
chr2	156206584	156206937
chr2	156319393	156320541
chr2	156332191	156336174
chr2	156341042	156342881
chr2	156399554	156401216
chr2	156436020	156437010
chr2	156589379	156590355
chr2	156593224	156593654
chr2	156630791	156631521
chr2	156695739	156695999
chr2	156891978	156893252
chr2	156986299	156986767
chr2	157019502	157019905
chr2	157055679	157056011
chr2	157183663	157183992
chr2	157193818	157194616
chr2	157302273	157303192
chr2	157327405	157328079
chr2	157336089	157336490
chr2	157453712	157454174
chr2	157491954	157492684
chr2	157497479	157498619
chr2	157509922	157510216
chr2	157597109	157597911
chr2	157628560	157629544
chr2	157751699	157752136
chr2	157760948	157761353
chr2	157777390	157778224
chr2	157875657	157876863
chr2	157901313	157901772
chr2	157905195	157905566
chr2	157932688	157933812
chr2	158007327	158007636
chr2	158009883	158011371
chr2	158024238	158024862
chr2	158034207	158034890
chr2	158045297	158045797
chr2	158179427	158180319
chr2	158456598	158458522
chr2	158464716	158465051
chr2	158530882	158531245
chr2	158724168	158724624
chr2	158745132	158746140
chr2	158753706	158756192
chr2	158848351	158848791
chr2	158901226	158901870
chr2	158922759	158923739
chr2	159035940	159036604
chr2	159089027	159089307
chr2	159118308	159119148
chr2	159185322	159185587
chr2	159211655	159212073
chr2	159475797	159476154
chr2	159516455	159516892
chr2	159557429	159558193
chr2	159615207	159616046
chr2	159711948	159712747
chr2	159755698	159756203
chr2	159807160	159807967
chr2	159921745	159922269
chr2	159939877	159940388
chr2	159968218	159968749
chr2	159989120	159989668
chr2	159998905	159999266
chr2	160022148	160022484
chr2	160088097	160088703
chr2	160109787	160110764
chr2	160156034	160156516
chr2	160210459	160211117
chr2	160252142	160252734
chr2	160278750	160279220
chr2	160291497	160292455
chr2	160324191	160324630
chr2	160332304	160332725
chr2	160353243	160353567
chr2	160405585	160406694
chr2	160407863	160408694
chr2	160429397	160429657
chr2	160432629	160432905
chr2	160492690	160494338
chr2	160581409	160582997
chr2	160918774	160919363
chr2	160970018	160970747
chr2	160994184	160994934
chr2	161004292	161004789
chr2	161063481	161064188
chr2	161223094	161223619
chr2	161250797	161251281
chr2	161273026	161273730
chr2	161279848	161281357
chr2	161307030	161308322
chr2	161556507	161556941
chr2	161576348	161576941
chr2	161586333	161587059
chr2	161946312	161946990
chr2	161988362	161988961
chr2	162007441	162007866
chr2	162091597	162092187
chr2	162123732	162124332
chr2	162143952	162144280
chr2	162153488	162154090
chr2	162220907	162221538
chr2	162297884	162298384
chr2	162301146	162301624
chr2	162327092	162327534
chr2	162333977	162334380
chr2	162524082	162524641
chr2	162579156	162579608
chr2	162795219	162795728
chr2	162890572	162891237
chr2	162938402	162938763
chr2	163132762	163133260
chr2	163155294	163155678
chr2	163169506	163169858
chr2	163182634	163183151
chr2	163191276	163191867
chr2	163345949	163346441
chr2	163348172	163348433
chr2	163471915	163472444
chr2	163593292	163593588
chr2	163611172	163611636
chr2	163698854	163699114
chr2	163736535	163737172
chr2	163878423	163879329
chr2	164060942	164061604
chr2	164174737	164175128
chr2	164430010	164430699
chr2	164479321	164479900
chr2	164495498	164496098
chr2	164504145	164504657
chr2	164538174	164538695
chr2	164560116	164560605
chr2	164599810	164600420
chr2	164655816	164656143
chr2	164716958	164717420
chr2	164737326	164738176
chr2	164916986	164917710
chr2	164992811	164993287
chr2	165014895	165015484
chr2	165016727	165018205
chr2	165203849	165204456
chr2	165238671	165239795
chr2	165293635	165294022
chr2	165306253	165306663
chr2	165369576	165369836
chr2	165401085	165401999
chr2	165406204	165406542
chr2	165551161	165551580
chr2	165558877	165559272
chr2	165562801	165564296
chr2	165691468	165692069
chr2	165697934	165698984
chr2	165707287	165707951
chr2	165778383	165779511
chr2	165794327	165795057
chr2	165846990	165847414
chr2	165874173	165875072
chr2	165953932	165954580
chr2	165970736	165971113
chr2	166057347	166057825
chr2	166106461	166107157
chr2	166127700	166128400
chr2	166179266	166179616
chr2	166181580	166181958
chr2	166361157	166361747
chr2	166384686	166385128
chr2	166419464	166420020
chr2	166516640	166517156
chr2	166539156	166540090
chr2	166609291	166609609
chr2	166627811	166628798
chr2	166700054	166700487
chr2	166764250	166765398
chr2	166895136	166895707
chr2	166900466	166901449
chr2	166934880	166935222
chr2	166944963	166945223
chr2	167127127	167127564
chr2	167211604	167212510
chr2	167237454	167237935
chr2	167264268	167264914
chr2	167275034	167275502
chr2	167292246	167292873
chr2	167294047	167294307
chr2	167331477	167331967
chr2	167333210	167333536
chr2	167342739	167343196
chr2	167401372	167401648
chr2	167406447	167406935
chr2	167451428	167451729
chr2	167550321	167550930
chr2	167689273	167689844
chr2	167845009	167845619
chr2	167861343	167862042
chr2	167869240	167869600
chr2	167928510	167928770
chr2	167964779	167965465
chr2	168116458	168116876
chr2	168118609	168119975
chr2	168136364	168136880
chr2	168160837	168161416
chr2	168204436	168204936
chr2	168246301	168248124
chr2	168293798	168294117
chr2	168336664	168337286
chr2	168346360	168348608
chr2	168375276	168375620
chr2	168443917	168444289
chr2	168455928	168456864
chr2	168494365	168494928
chr2	168552460	168552875
chr2	168614761	168615115
chr2	168635050	168635358
chr2	168658190	168658450
chr2	168687249	168687694
chr2	168697612	168697982
chr2	168705350	168706029
chr2	168759163	168759688
chr2	168773586	168774347
chr2	168849524	168849988
chr2	168920493	168921133
chr2	168948642	168949030
chr2	168961576	168962117
chr2	169109488	169111222
chr2	169131775	169132497
chr2	169141706	169142333
chr2	169221788	169222193
chr2	169260021	169261059
chr2	169363982	169365040
chr2	169397623	169398106
chr2	169452004	169452558
chr2	169479488	169479980
chr2	169528196	169528670
chr2	169676333	169676750
chr2	169693532	169694744
chr2	169767080	169767727
chr2	169789673	169790344
chr2	169798675	169799388
chr2	169824482	169825490
chr2	169928332	169928821
chr2	169933063	169933722
chr2	169983461	169983849
chr2	170005576	170006295
chr2	170123660	170123947
chr2	170155103	170155460
chr2	170214315	170215529
chr2	170235764	170236722
chr2	170292390	170292739
chr2	170324227	170325251
chr2	170342996	170343301
chr2	170361244	170361807
chr2	170369902	170370523
chr2	170397029	170397543
chr2	170408792	170409738
chr2	170436039	170436392
chr2	170461741	170462399
chr2	170486738	170487109
chr2	170502735	170503338
chr2	170504500	170504803
chr2	170680151	170680699
chr2	170705214	170705592
chr2	170711472	170712395
chr2	170715237	170718182
chr2	170723532	170723965
chr2	170764661	170765093
chr2	170770251	170771287
chr2	170812431	170816334
chr2	170822168	170823864
chr2	170845227	170845764
chr2	170872968	170873610
chr2	170892686	170892958
chr2	170917041	170918373
chr2	170928668	170929399
chr2	170966652	170966973
chr2	170973130	170974702
chr2	170991412	170991764
chr2	171086776	171087128
chr2	171158960	171161497
chr2	171217244	171217695
chr2	171260519	171261000
chr2	171274855	171275115
chr2	171315960	171317145
chr2	171318355	171320342
chr2	171326872	171327329
chr2	171409536	171409834
chr2	171415736	171416722
chr2	171433581	171434800
chr2	171447708	171448067
chr2	171541349	171541667
chr2	171573920	171574627
chr2	171598705	171599227
chr2	171703620	171704066
chr2	171706186	171706493
chr2	171787795	171788131
chr2	171811220	171811598
chr2	171957130	171957406
chr2	171999633	171999912
chr2	172103053	172104490
chr2	172105939	172106822
chr2	172113291	172114050
chr2	172127169	172127776
chr2	172172021	172173281
chr2	172200471	172200928
chr2	172234798	172235700
chr2	172270195	172270654
chr2	172380543	172382432
chr2	172427271	172429512
chr2	172455972	172456271
chr2	172461639	172463350
chr2	172465434	172466309
chr2	172484385	172484645
chr2	172514181	172514620
chr2	172555692	172556280
chr2	172593645	172593905
chr2	172613674	172613970
chr2	172674143	172675382
chr2	172704353	172704714
chr2	172710392	172710925
chr2	172806282	172806930
chr2	172813403	172813720
chr2	172863994	172865688
chr2	172931601	172932307
chr2	172972005	172972482
chr2	172977251	172977873
chr2	173021864	173022134
chr2	173027084	173028084
chr2	173075758	173076433
chr2	173091248	173091748
chr2	173198269	173198803
chr2	173210310	173211257
chr2	173298743	173300512
chr2	173354689	173354949
chr2	173397238	173398100
chr2	173400990	173403254
chr2	173449068	173449577
chr2	173567565	173568560
chr2	173571121	173571725
chr2	173667465	173667863
chr2	173749461	173750710
chr2	173751853	173752585
chr2	173876929	173877285
chr2	173884284	173884941
chr2	173955033	173955341
chr2	173963973	173965940
chr2	174003532	174004085
chr2	174039761	174040384
chr2	174048261	174048574
chr2	174053556	174054063
chr2	174138197	174138585
chr2	174157767	174158645
chr2	174180361	174180709
chr2	174248301	174248965
chr2	174336629	174337092
chr2	174340539	174342053
chr2	174344697	174345471
chr2	174350058	174350318
chr2	174462723	174463293
chr2	174465313	174465751
chr2	174522516	174522960
chr2	174546828	174547404
chr2	174577926	174578408
chr2	174603236	174603710
chr2	174683563	174683879
chr2	174687978	174688390
chr2	174693335	174693803
chr2	174697105	174697781
chr2	174699906	174700609
chr2	174748405	174749532
chr2	174771388	174772832
chr2	174776156	174776876
chr2	174787528	174788057
chr2	174796179	174796528
chr2	174888900	174889408
chr2	174924099	174925799
chr2	174985455	174986168
chr2	174990063	174990675
chr2	175030824	175031457
chr2	175036527	175036951
chr2	175111093	175111524
chr2	175187469	175187830
chr2	175203582	175204309
chr2	175251424	175251856
chr2	175282308	175282789
chr2	175309696	175310254
chr2	175329072	175329452
chr2	175366585	175367338
chr2	175414797	175415522
chr2	175683813	175684784
chr2	175690069	175690620
chr2	175845625	175845889
chr2	176079382	176080661
chr2	176085648	176086825
chr2	176088213	176088546
chr2	176097148	176098138
chr2	176111182	176111575
chr2	176116347	176116777
chr2	176118902	176119284
chr2	176126944	176127504
chr2	176140229	176141720
chr2	176171575	176172008
chr2	176174960	176175291
chr2	176178122	176178484
chr2	176269407	176270099
chr2	176385912	176386250
chr2	176454687	176455556
chr2	176553516	176555018
chr2	176637457	176638944
chr2	176652239	176652709
chr2	176653816	176654307
chr2	176679437	176679814
chr2	176814492	176815196
chr2	176817207	176817682
chr2	176830383	176830749
chr2	176872487	176873693
chr2	177056513	177056808
chr2	177122997	177123363
chr2	177146916	177149343
chr2	177161715	177162041
chr2	177164277	177165527
chr2	177195199	177195584
chr2	177254348	177254817
chr2	177263459	177263875
chr2	177332156	177333154
chr2	177334692	177335496
chr2	177416209	177416584
chr2	177489574	177490270
chr2	177604259	177604874
chr2	177622498	177623002
chr2	177674263	177674616
chr2	177724343	177725136
chr2	177758698	177759302
chr2	177763320	177764026
chr2	177799457	177799971
chr2	177906028	177906528
chr2	177983154	177983722
chr2	178109790	178110291
chr2	178112036	178112690
chr2	178132136	178132899
chr2	178194374	178195284
chr2	178280225	178280678
chr2	178306281	178306828
chr2	178397150	178397413
chr2	178414341	178415156
chr2	178478853	178479463
chr2	178522877	178523374
chr2	178700896	178701239
chr2	178761788	178762252
chr2	178796083	178796503
chr2	178891383	178891801
chr2	178914175	178914663
chr2	178992757	178993088
chr2	179020106	179020604
chr2	179129585	179130062
chr2	179218915	179219646
chr2	179340634	179341190
chr2	179410600	179411436
chr2	179421846	179422622
chr2	179440623	179441090
chr2	179580703	179581011
chr2	179595275	179595720
chr2	179750822	179751611
chr2	179842246	179842951
chr2	179898743	179899363
chr2	179936631	179937052
chr2	179991450	179991913
chr2	180056931	180057500
chr2	180077156	180077762
chr2	180124156	180126669
chr2	180240748	180241185
chr2	180341353	180341615
chr2	180359553	180359875
chr2	180494259	180494554
chr2	180603998	180604541
chr2	180733353	180733652
chr2	180910818	180911159
chr2	180980297	180980876
chr2	180983767	180984067
chr2	180991528	180992226
chr2	181058316	181059123
chr2	181076863	181077576
chr2	181104407	181105000
chr2	181178806	181179209
chr2	181239510	181239770
chr2	181438280	181438654
chr2	181456787	181457741
chr2	181466564	181467064
chr2	181573084	181573690
chr2	181581592	181581965
chr2	181714778	181715592
chr2	181738022	181738698
chr2	181742763	181743440
chr2	181891541	181892682
chr2	181903961	181904453
chr2	181954214	181954474
chr2	181961146	181961406
chr2	181970210	181970485
chr2	182077448	182078059
chr2	182186052	182186676
chr2	182240721	182241272
chr2	182611029	182611462
chr2	182649025	182651186
chr2	182666903	182667278
chr2	182763264	182763735
chr2	182767600	182767995
chr2	182784667	182785291
chr2	182862607	182862990
chr2	182870036	182870683
chr2	182980076	182980351
chr2	183038035	183039240
chr2	183071087	183071591
chr2	183244458	183244906
chr2	183248697	183249754
chr2	183294857	183295695
chr2	183408499	183410092
chr2	183529840	183530199
chr2	183536781	183537043
chr2	183608741	183609202
chr2	183610901	183611375
chr2	183678985	183679245
chr2	184031766	184032078
chr2	184067342	184068034
chr2	184596830	184597090
chr2	184611426	184612053
chr2	185208146	185208760
chr2	185280014	185280385
chr2	185290070	185291747
chr2	185337032	185337506
chr2	185522497	185523049
chr2	185629026	185629535
chr2	185738459	185739577
chr2	185880355	185880670
chr2	185955031	185955432
chr2	185979753	185980205
chr2	186255854	186256956
chr2	186460347	186460906
chr2	186504119	186504495
chr2	186641438	186642168
chr2	186693749	186694258
chr2	186771564	186771978
chr2	186780668	186781468
chr2	186862772	186863267
chr2	186903126	186903572
chr2	186991773	186992226
chr2	187054527	187054787
chr2	187117494	187117754
chr2	187138222	187138876
chr2	187174594	187175156
chr2	187299078	187299583
chr2	187447967	187448733
chr2	187452708	187453476
chr2	187497933	187498260
chr2	187499861	187501379
chr2	187510449	187510991
chr2	187577176	187577670
chr2	187580432	187581829
chr2	187594767	187595173
chr2	187658432	187659528
chr2	187676071	187676331
chr2	187783415	187783793
chr2	187843032	187843838
chr2	187971750	187972361
chr2	188031151	188035780
chr2	188065398	188065796
chr2	188204794	188205261
chr2	188207509	188207892
chr2	188224140	188224604
chr2	188275341	188276706
chr2	188291236	188294227
chr2	188303487	188304227
chr2	188369285	188370003
chr2	188455931	188456934
chr2	188508976	188509236
chr2	188512401	188512925
chr2	188524534	188524924
chr2	188765529	188765960
chr2	188978224	188978689
chr2	188983556	188984591
chr2	189025211	189025690
chr2	189094267	189094619
chr2	189115173	189115477
chr2	189143067	189143662
chr2	189217613	189218586
chr2	189287602	189288519
chr2	189347497	189347757
chr2	189412194	189412820
chr2	189466658	189467131
chr2	189519517	189519932
chr2	189629189	189629636
chr2	189633323	189633721
chr2	189660864	189661727
chr2	189674248	189674859
chr2	189698419	189698706
chr2	189751073	189751432
chr2	189982788	189983225
chr2	190070279	190070748
chr2	190088786	190089351
chr2	190121659	190122357
chr2	190179999	190180942
chr2	190277184	190277592
chr2	190314684	190315020
chr2	190319823	190320148
chr2	190344227	190344487
chr2	190372338	190372955
chr2	190382775	190383358
chr2	190511077	190511501
chr2	190550075	190550419
chr2	190635817	190636095
chr2	190679904	190680801
chr2	190698918	190699303
chr2	190781290	190782557
chr2	190803930	190804641
chr2	190850246	190850916
chr2	190855328	190855588
chr2	190880555	190880895
chr2	190996325	190996738
chr2	191030450	191031007
chr2	191052084	191052934
chr2	191150696	191150956
chr2	191155514	191156050
chr2	191165007	191165568
chr2	191218158	191218887
chr2	191231589	191232369
chr2	191244964	191246321
chr2	191299009	191299378
chr2	191302477	191302787
chr2	191369047	191369328
chr2	191501503	191501905
chr2	191521552	191522047
chr2	191538976	191539523
chr2	191554519	191555576
chr2	191566208	191566733
chr2	191571067	191571530
chr2	191690789	191691404
chr2	191713830	191714193
chr2	191758839	191759281
chr2	191811822	191812624
chr2	191835963	191836226
chr2	191866283	191866629
chr2	191869063	191871000
chr2	191947224	191947584
chr2	192029124	192029595
chr2	192162205	192162924
chr2	192195131	192197605
chr2	192286121	192286565
chr2	192741702	192742246
chr2	192749564	192749992
chr2	193228362	193228726
chr2	193240741	193241142
chr2	193502225	193502789
chr2	193583811	193585088
chr2	193695295	193695735
chr2	193963419	193963914
chr2	194166832	194167233
chr2	194545967	194546347
chr2	194559873	194560417
chr2	194819334	194819765
chr2	194867338	194867676
chr2	195252046	195252425
chr2	195304194	195304811
chr2	195312711	195313072
chr2	195318401	195318946
chr2	195404651	195405082
chr2	195498097	195498645
chr2	195520869	195521216
chr2	195576038	195576688
chr2	195612713	195613105
chr2	195656707	195658242
chr2	195660116	195660766
chr2	195759876	195760191
chr2	195836014	195836327
chr2	195938187	195938760
chr2	196066623	196068845
chr2	196078167	196078999
chr2	196130678	196131994
chr2	196171192	196171452
chr2	196276986	196277486
chr2	196298035	196298502
chr2	196337281	196337760
chr2	196431949	196432364
chr2	196453414	196454035
chr2	196468320	196468812
chr2	196592670	196593098
chr2	196639820	196640118
chr2	196750850	196751550
chr2	197012048	197012463
chr2	197075420	197076291
chr2	197113142	197113814
chr2	197168455	197169309
chr2	197191428	197191919
chr2	197309960	197311108
chr2	197359887	197360244
chr2	197378234	197378972
chr2	197383832	197384241
chr2	197498834	197501337
chr2	197514921	197516120
chr2	197587247	197587793
chr2	197599398	197600029
chr2	197614941	197615512
chr2	197704918	197705411
chr2	197707442	197708012
chr2	197777586	197778341
chr2	197785944	197786461
chr2	197802843	197805189
chr2	197851435	197852197
chr2	198054230	198054832
chr2	198127452	198128084
chr2	198137680	198138085
chr2	198296528	198297096
chr2	198309612	198310132
chr2	198314319	198315025
chr2	198374277	198374983
chr2	198471258	198471734
chr2	198657364	198657966
chr2	198930121	198930693
chr2	199019837	199020316
chr2	199029088	199029348
chr2	199185224	199186689
chr2	199258235	199258721
chr2	199405164	199405673
chr2	199433149	199433530
chr2	199440242	199440667
chr2	199458974	199459900
chr2	199463138	199464145
chr2	199469268	199469580
chr2	199471206	199471865
chr2	199480974	199481326
chr2	199484893	199486383
chr2	199488461	199489241
chr2	199596381	199597036
chr2	199606331	199606591
chr2	199704326	199705169
chr2	199739359	199740658
chr2	199850647	199851613
chr2	199860938	199861757
chr2	199940435	199940858
chr2	199973550	199974397
chr2	199979722	199980647
chr2	199985551	199986071
chr2	200054621	200055665
chr2	200158732	200159145
chr2	200199902	200204129
chr2	200306119	200307399
chr2	200308628	200308929
chr2	200360451	200360827
chr2	200453845	200454150
chr2	200470237	200471741
chr2	200481153	200481962
chr2	200483446	200484071
chr2	200509814	200510390
chr2	200578960	200579220
chr2	200585673	200586558
chr2	200618632	200618893
chr2	200658430	200658930
chr2	200670396	200670656
chr2	200702902	200703574
chr2	200705600	200705995
chr2	200712759	200713501
chr2	200735606	200736119
chr2	200794853	200795434
chr2	200812151	200812737
chr2	200901441	200902053
chr2	200905638	200906149
chr2	200963028	200963644
chr2	201069235	201069729
chr2	201071469	201072209
chr2	201118068	201118809
chr2	201158147	201158743
chr2	201177257	201177754
chr2	201182655	201183280
chr2	201231881	201232694
chr2	201236134	201237054
chr2	201275976	201276353
chr2	201363855	201364432
chr2	201419036	201419366
chr2	201680706	201681257
chr2	201795557	201796535
chr2	201798836	201799441
chr2	201859165	201861219
chr2	201965442	201966205
chr2	201972628	201973408
chr2	201995098	201996600
chr2	202023074	202024838
chr2	202031447	202036972
chr2	202039078	202039964
chr2	202072288	202072630
chr2	202103979	202104683
chr2	202109536	202110110
chr2	202149365	202149894
chr2	202158849	202159125
chr2	202171255	202171583
chr2	202178058	202178980
chr2	202265608	202265942
chr2	202278950	202279407
chr2	202374443	202377391
chr2	202507517	202507922
chr2	202573635	202574298
chr2	202588408	202589788
chr2	202634547	202636354
chr2	202831385	202832108
chr2	202870567	202871057
chr2	203155424	203155840
chr2	203225400	203225871
chr2	203238742	203239728
chr2	203327808	203328290
chr2	203394452	203395013
chr2	203396701	203397198
chr2	203453777	203454369
chr2	203484180	203484780
chr2	203535175	203535780
chr2	203614486	203615070
chr2	203651017	203651796
chr2	203782252	203782711
chr2	203815063	203815949
chr2	203909495	203910278
chr2	203928882	203929274
chr2	204024456	204025081
chr2	204051484	204051811
chr2	204072382	204073027
chr2	204108043	204108909
chr2	204144978	204146337
chr2	204177699	204178594
chr2	204205535	204205940
chr2	204259966	204260644
chr2	204268464	204268900
chr2	204324954	204326002
chr2	204545148	204546153
chr2	204624855	204625498
chr2	204691723	204692507
chr2	204871650	204871952
chr2	204885718	204886300
chr2	204891984	204892354
chr2	204977966	204978376
chr2	205047443	205047820
chr2	205140028	205140320
chr2	205193788	205194185
chr2	205323879	205324529
chr2	205547400	205547702
chr2	205556775	205557105
chr2	205563526	205564076
chr2	205596499	205597037
chr2	205675542	205677460
chr2	205679820	205680588
chr2	205682443	205682799
chr2	205685537	205686996
chr2	205696510	205696838
chr2	205716128	205716411
chr2	205721165	205721681
chr2	205763537	205764204
chr2	205766683	205767207
chr2	205775857	205776791
chr2	205813435	205813930
chr2	205883090	205883401
chr2	205885336	205886103
chr2	205903764	205904089
chr2	205925559	205926574
chr2	205947969	205948632
chr2	206004108	206004782
chr2	206062611	206063155
chr2	206083442	206084894
chr2	206154210	206154611
chr2	206164223	206164703
chr2	206249982	206250452
chr2	206260264	206260578
chr2	206391841	206392706
chr2	206442497	206444514
chr2	206556303	206556773
chr2	206693500	206694200
chr2	206781543	206781955
chr2	206783695	206784073
chr2	206800295	206804623
chr2	206840916	206841431
chr2	206981303	206982784
chr2	206989198	206989867
chr2	207046830	207047090
chr2	207073935	207074840
chr2	207076367	207076819
chr2	207092376	207093584
chr2	207164745	207168271
chr2	207226919	207227511
chr2	207230152	207230654
chr2	207245696	207245956
chr2	207334552	207335381
chr2	207341627	207342221
chr2	207344891	207345533
chr2	207458575	207458947
chr2	207472745	207475517
chr2	207498364	207498832
chr2	207625433	207627781
chr2	207674766	207675169
chr2	207692228	207693087
chr2	207745870	207747061
chr2	207763745	207764058
chr2	207766665	207771520
chr2	207796738	207797528
chr2	207810320	207811440
chr2	207813370	207814443
chr2	207896645	207897319
chr2	207966417	207966717
chr2	207970166	207970981
chr2	207972722	207973738
chr2	208025220	208025700
chr2	208033909	208034530
chr2	208040162	208041433
chr2	208061925	208062499
chr2	208072133	208072796
chr2	208101694	208102717
chr2	208147678	208149192
chr2	208175055	208175874
chr2	208253626	208256756
chr2	208373481	208373895
chr2	208395204	208395722
chr2	208407028	208409142
chr2	208466129	208467112
chr2	208657464	208657883
chr2	208783189	208783618
chr2	208820213	208820752
chr2	209097079	209097575
chr2	209161210	209161601
chr2	209207866	209208842
chr2	209209926	209210340
chr2	209299111	209299605
chr2	209307225	209308211
chr2	209321741	209322374
chr2	209331140	209331846
chr2	209334306	209335010
chr2	209423582	209425898
chr2	209556240	209556759
chr2	209577423	209577826
chr2	209771620	209772292
chr2	209795818	209796477
chr2	209817893	209818447
chr2	209960701	209961527
chr2	209977585	209978173
chr2	210072883	210073331
chr2	210195161	210195933
chr2	210198898	210199528
chr2	210445159	210445490
chr2	210503006	210503481
chr2	210577450	210578022
chr2	210617522	210618195
chr2	210663374	210664072
chr2	210895063	210895579
chr2	211033839	211034156
chr2	211035477	211036138
chr2	211055404	211055863
chr2	211085028	211085457
chr2	211157769	211158298
chr2	211216224	211216779
chr2	211281601	211282133
chr2	211331715	211332030
chr2	211347296	211347817
chr2	211454946	211455663
chr2	211745215	211745769
chr2	211879210	211879708
chr2	211944602	211944947
chr2	212004998	212005516
chr2	212064370	212064663
chr2	212147945	212148266
chr2	212177714	212178102
chr2	212249422	212249885
chr2	212520279	212520776
chr2	212548411	212548850
chr2	212567534	212568098
chr2	212595025	212595366
chr2	212686261	212686794
chr2	212776903	212777456
chr2	212862976	212863728
chr2	212892157	212892599
chr2	212940818	212941095
chr2	213152152	213154165
chr2	213188258	213189518
chr2	213246292	213247134
chr2	213251357	213252087
chr2	213490150	213490463
chr2	213687898	213688492
chr2	213806135	213806445
chr2	213934494	213934994
chr2	214079004	214079353
chr2	214148224	214148488
chr2	214204169	214204465
chr2	214293709	214294000
chr2	214310352	214311333
chr2	214378368	214378868
chr2	214410496	214411104
chr2	214587350	214587990
chr2	214830697	214831210
chr2	214837522	214837782
chr2	215002433	215002936
chr2	215269806	215270325
chr2	215296272	215296631
chr2	215454308	215454953
chr2	215489527	215489832
chr2	215554087	215554347
chr2	215613152	215613657
chr2	215635824	215636122
chr2	215794599	215795374
chr2	215828363	215829127
chr2	215870955	215871408
chr2	215919796	215920670
chr2	215930982	215931945
chr2	215949919	215950393
chr2	216013279	216013829
chr2	216023036	216023480
chr2	216033715	216034425
chr2	216064061	216064442
chr2	216081546	216081823
chr2	216107875	216108706
chr2	216216088	216216348
chr2	216222368	216223005
chr2	216283423	216283981
chr2	216328319	216328898
chr2	216372356	216372694
chr2	216403891	216404456
chr2	216408788	216409085
chr2	216516545	216517273
chr2	216519110	216519946
chr2	216590774	216591182
chr2	216633017	216633292
chr2	216635975	216636415
chr2	216664533	216667216
chr2	216682382	216682963
chr2	216687579	216688964
chr2	216695473	216697037
chr2	216698723	216699351
chr2	216765753	216766260
chr2	216777590	216778182
chr2	217043958	217044454
chr2	217064451	217064714
chr2	217106575	217107109
chr2	217142529	217143097
chr2	217166277	217166696
chr2	217477549	217477996
chr2	217510595	217511498
chr2	217650512	217651234
chr2	217713190	217714101
chr2	217756296	217756960
chr2	217785412	217786007
chr2	217789068	217789764
chr2	217873331	217873793
chr2	217886685	217887212
chr2	217899559	217900186
chr2	217918136	217918677
chr2	217943964	217944338
chr2	217947885	217948367
chr2	217987810	217989018
chr2	217993887	217994168
chr2	218010210	218010470
chr2	218034570	218035143
chr2	218068720	218069168
chr2	218074021	218074306
chr2	218168864	218169258
chr2	218186229	218186725
chr2	218257611	218258079
chr2	218272548	218273272
chr2	218292252	218292925
chr2	218301066	218301865
chr2	218356392	218357160
chr2	218395491	218396420
chr2	218406419	218407042
chr2	218618215	218618746
chr2	218648238	218648862
chr2	218658614	218658984
chr2	218687378	218687845
chr2	218710737	218711006
chr2	218727802	218728314
chr2	218847387	218848259
chr2	218852743	218853483
chr2	218876408	218877232
chr2	218898082	218898834
chr2	218979729	218981482
chr2	218996006	218996450
chr2	219002450	219003444
chr2	219010165	219010552
chr2	219029596	219030208
chr2	219057547	219058548
chr2	219073256	219074246
chr2	219104048	219104562
chr2	219119352	219120033
chr2	219155005	219155399
chr2	219159952	219160711
chr2	219171162	219171533
chr2	219277639	219279462
chr2	219294422	219295367
chr2	219298606	219299097
chr2	219352356	219352863
chr2	219402778	219403460
chr2	219405383	219406018
chr2	219430798	219431109
chr2	219433726	219434437
chr2	219459343	219459916
chr2	219476267	219477009
chr2	219492540	219493057
chr2	219495314	219495850
chr2	219500152	219500457
chr2	219509690	219510596
chr2	219521197	219521735
chr2	219522820	219523650
chr2	219529718	219530780
chr2	219541454	219542126
chr2	219565459	219565871
chr2	219571392	219571818
chr2	219594697	219595725
chr2	219619075	219619708
chr2	219627853	219628124
chr2	219638183	219638480
chr2	219642293	219643028
chr2	219662662	219662928
chr2	219689577	219690191
chr2	219726908	219727563
chr2	219736104	219737772
chr2	219851106	219851527
chr2	219886585	219887069
chr2	219908497	219909007
chr2	219965199	219965998
chr2	219997035	219999136
chr2	220053862	220054381
chr2	220076670	220077086
chr2	220105036	220105466
chr2	220165378	220165860
chr2	220193497	220193757
chr2	220460233	220460858
chr2	220674085	220674345
chr2	220687057	220687745
chr2	221100625	221101130
chr2	221372517	221373003
chr2	221399314	221399599
chr2	221478362	221478736
chr2	221569226	221570850
chr2	221572600	221574437
chr2	221792908	221793318
chr2	221958113	221958672
chr2	221968866	221969662
chr2	222024792	222026093
chr2	222038330	222038838
chr2	222052822	222053422
chr2	222056963	222058166
chr2	222290366	222291746
chr2	222315492	222315804
chr2	222317769	222320857
chr2	222336450	222336755
chr2	222424333	222425661
chr2	222483503	222483844
chr2	222561634	222562294
chr2	222613660	222614146
chr2	222690363	222691168
chr2	222693854	222694298
chr2	222708122	222708857
chr2	222797239	222797689
chr2	222860910	222862399
chr2	222903384	222904069
chr2	222915270	222916649
chr2	222939028	222939676
chr2	222959390	222959780
chr2	222971621	222972469
chr2	222981864	222982463
chr2	223020047	223020475
chr2	223101658	223102228
chr2	223247070	223247662
chr2	223306206	223307044
chr2	223459173	223459761
chr2	223613059	223613400
chr2	223618017	223618677
chr2	223692150	223692762
chr2	223727469	223727931
chr2	223779829	223780192
chr2	223859885	223860459
chr2	223970078	223970767
chr2	223989226	223989550
chr2	223993252	223994176
chr2	224038537	224040005
chr2	224062739	224063169
chr2	224215827	224216087
chr2	224283790	224285116
chr2	224357247	224357959
chr2	224359483	224360044
chr2	224369006	224369524
chr2	224433633	224433893
chr2	224449372	224449830
chr2	224485426	224485736
chr2	224612028	224612288
chr2	224646116	224646723
chr2	224650701	224651248
chr2	224778318	224778836
chr2	224930944	224931369
chr2	225001874	225002806
chr2	225008890	225009497
chr2	225020830	225021187
chr2	225122828	225123185
chr2	225282732	225283427
chr2	225411396	225411776
chr2	225495674	225496050
chr2	225660259	225660980
chr2	225668556	225669033
chr2	225670289	225670802
chr2	225693224	225693582
chr2	225889225	225889852
chr2	226023343	226023911
chr2	226031079	226031353
chr2	226159833	226160117
chr2	226215830	226216485
chr2	226622525	226622816
chr2	226730413	226730755
chr2	226790936	226791987
chr2	226796865	226800561
chr2	226801894	226802903
chr2	226813018	226813769
chr2	226835299	226836321
chr2	226979025	226979285
chr2	226984710	226985744
chr2	227033295	227033799
chr2	227106878	227107565
chr2	227125500	227125911
chr2	227129646	227130685
chr2	227238035	227238773
chr2	227325341	227325811
chr2	227363723	227364170
chr2	227406028	227407533
chr2	227471850	227473074
chr2	227480133	227480393
chr2	227595827	227596133
chr2	227601339	227601853
chr2	227643929	227644189
chr2	227658020	227658818
chr2	227703230	227703490
chr2	227740591	227741037
chr2	227748026	227748551
chr2	227757096	227757484
chr2	227765937	227766885
chr2	227774222	227774747
chr2	227862180	227863583
chr2	227884310	227884883
chr2	227890495	227890925
chr2	227939411	227940008
chr2	228039763	228040275
chr2	228047773	228049381
chr2	228180171	228180619
chr2	228318185	228318667
chr2	228400958	228401431
chr2	228657740	228658269
chr2	228681443	228681733
chr2	228688858	228689529
chr2	228699416	228699798
chr2	229133088	229133640
chr2	229273511	229274376
chr2	229342312	229343022
chr2	229357160	229357503
chr2	229431302	229431867
chr2	229511023	229511406
chr2	229578455	229578857
chr2	229586797	229587665
chr2	229641655	229641929
chr2	229713583	229713906
chr2	229715452	229716330
chr2	229733359	229733762
chr2	229748993	229749260
chr2	229780790	229781168
chr2	229800729	229801704
chr2	229910695	229911095
chr2	230008089	230008744
chr2	230066976	230067437
chr2	230159985	230160648
chr2	230411941	230412201
chr2	230611029	230611932
chr2	230709492	230709828
chr2	230712496	230713263
chr2	230762267	230762716
chr2	230798567	230799290
chr2	230814652	230815021
chr2	230824345	230825049
chr2	230847743	230848392
chr2	230849915	230850497
chr2	230864623	230865132
chr2	230901887	230902919
chr2	230913348	230913813
chr2	230924337	230924856
chr2	230986966	230987701
chr2	231000315	231000667
chr2	231052630	231053301
chr2	231099910	231100332
chr2	231104014	231104575
chr2	231190534	231191015
chr2	231192198	231193060
chr2	231227152	231227866
chr2	231245930	231246208
chr2	231296795	231297485
chr2	231360515	231360868
chr2	231370320	231371079
chr2	231393026	231395180
chr2	231400477	231400958
chr2	231405522	231406181
chr2	231410112	231413857
chr2	231451635	231453354
chr2	231482702	231483158
chr2	231489915	231490472
chr2	231517453	231517969
chr2	231530246	231530725
chr2	231541476	231541947
chr2	231557719	231558284
chr2	231563189	231563965
chr2	231601366	231602101
chr2	231604890	231605296
chr2	231611183	231615510
chr2	231648445	231649161
chr2	231662157	231662432
chr2	231666186	231666677
chr2	231670861	231671332
chr2	231672847	231675418
chr2	231677545	231678261
chr2	231687238	231687659
chr2	231706004	231707097
chr2	231708269	231708722
chr2	231713848	231715659
chr2	231786163	231787169
chr2	231800548	231800870
chr2	231852249	231852707
chr2	231900311	231901206
chr2	231905748	231906553
chr2	231924997	231927086
chr2	231929967	231930310
chr2	231961363	231962120
chr2	232030350	232030616
chr2	232117373	232117802
chr2	232141964	232142715
chr2	232230552	232231005
chr2	232292660	232293046
chr2	232326030	232328156
chr2	232335318	232335700
chr2	232363491	232363767
chr2	232365518	232365979
chr2	232367451	232367903
chr2	232381556	232381816
chr2	232432692	232433486
chr2	232436891	232437151
chr2	232439295	232441023
chr2	232446228	232446683
chr2	232521776	232522583
chr2	232524156	232524581
chr2	232536952	232537362
chr2	232605801	232606669
chr2	232611573	232612069
chr2	232658226	232658496
chr2	232669065	232669554
chr2	232853096	232853645
chr2	232869293	232869655
chr2	232875620	232876010
chr2	232887177	232887519
chr2	232983009	232983482
chr2	232997201	232997589
chr2	233028825	233029253
chr2	233053742	233054591
chr2	233059558	233059962
chr2	233098471	233099097
chr2	233129275	233129766
chr2	233250961	233252076
chr2	233303226	233303645
chr2	233323930	233324241
chr2	233354185	233354462
chr2	233404210	233404696
chr2	233443387	233444036
chr2	233448363	233449530
chr2	233711317	233711971
chr2	233832625	233833235
chr2	233928575	233929091
chr2	233976622	233977115
chr2	234135426	234136232
chr2	234171059	234171387
chr2	234258091	234258548
chr2	234288580	234289602
chr2	234294086	234294362
chr2	234427083	234427402
chr2	234449213	234449546
chr2	234495626	234498110
chr2	234500258	234500894
chr2	234522895	234523155
chr2	234544828	234545439
chr2	234548847	234551297
chr2	234564693	234564983
chr2	234596851	234597437
chr2	234603643	234603986
chr2	234669407	234670301
chr2	234686005	234686932
chr2	234745299	234745747
chr2	234751456	234751980
chr2	234881616	234882111
chr2	234950601	234952524
chr2	234954689	234955666
chr2	234996240	234996741
chr2	235005816	235006308
chr2	235055761	235056363
chr2	235106952	235107613
chr2	235113824	235114207
chr2	235116335	235117433
chr2	235135671	235136612
chr2	235303859	235304291
chr2	235494975	235495511
chr2	235498555	235498985
chr2	235514467	235514841
chr2	235551764	235552467
chr2	235593835	235595942
chr2	235638751	235639191
chr2	235670372	235671052
chr2	235740731	235741288
chr2	235746403	235746753
chr2	235766211	235766630
chr2	235779193	235779879
chr2	235793308	235793712
chr2	235936319	235937027
chr2	235981521	235982211
chr2	236053313	236053842
chr2	236086819	236087249
chr2	236093241	236093601
chr2	236142885	236143635
chr2	236167192	236168605
chr2	236176374	236178518
chr2	236179819	236181439
chr2	236309318	236310010
chr2	236343516	236344048
chr2	236352985	236353574
chr2	236503089	236503352
chr2	236512857	236513451
chr2	236537171	236537431
chr2	236562405	236562835
chr2	236568513	236570074
chr2	236661294	236661594
chr2	236803732	236804115
chr2	236847398	236848209
chr2	236868069	236869136
chr2	237026993	237028030
chr2	237060673	237061224
chr2	237072100	237072848
chr2	237122120	237122771
chr2	237132785	237133216
chr2	237153882	237154555
chr2	237165325	237166276
chr2	237199516	237199776
chr2	237258144	237258501
chr2	237310592	237310868
chr2	237322520	237323036
chr2	237399736	237399996
chr2	237409781	237410575
chr2	237421405	237421990
chr2	237451528	237451934
chr2	237471422	237471909
chr2	237475417	237475847
chr2	237512682	237513354
chr2	237571695	237572645
chr2	237581696	237582161
chr2	237594857	237595117
chr2	237601783	237602645
chr2	237604930	237605449
chr2	237614377	237614814
chr2	237672965	237673499
chr2	237744776	237745497
chr2	237774519	237775092
chr2	237858218	237858995
chr2	237923466	237924165
chr2	238107140	238107642
chr2	238120458	238120910
chr2	238139588	238139949
chr2	238159982	238160768
chr2	238256393	238257134
chr2	238263290	238264011
chr2	238308196	238308597
chr2	238357417	238357757
chr2	238367698	238368021
chr2	238370644	238371245
chr2	238462768	238463230
chr2	238513335	238513792
chr2	238523122	238523497
chr2	238573280	238573627
chr2	238685684	238686111
chr2	238720085	238720593
chr2	238784804	238785569
chr2	238846583	238846937
chr2	238875225	238875564
chr2	238945686	238946137
chr2	238970239	238970919
chr2	239035215	239035829
chr2	239143815	239144119
chr2	239193930	239194277
chr2	239379803	239380220
chr2	239397087	239397420
chr2	239401475	239402149
chr2	239763737	239764057
chr2	239824206	239825180
chr2	239882105	239882695
chr2	239934502	239934893
chr2	239979219	239979563
chr2	239991716	239992088
chr2	240021501	240021892
chr2	240060823	240061561
chr2	240066594	240066927
chr2	240143502	240144412
chr2	240150170	240150662
chr2	240232790	240233486
chr2	240438074	240438696
chr2	240494982	240495361
chr2	240513746	240514416
chr2	240566274	240566671
chr2	240579833	240580128
chr2	240840480	240840896
chr2	240851075	240851864
chr2	240914326	240914813
chr2	240983222	240983770
chr2	240989727	240990177
chr2	241009790	241010515
chr2	241078394	241078822
chr2	241217647	241219180
chr2	241391958	241392501
chr2	241595596	241596050
chr2	241610148	241610541
chr2	241659238	241659716
chr2	241665423	241665767
chr2	241724579	241724909
chr2	241732370	241732985
chr2	241875633	241876203
chr2	241877970	241878408
chr2	241950647	241951338
chr20	208867	209448
chr20	219485	219987
chr20	235970	236245
chr20	266681	267585
chr20	297136	297578
chr20	300356	301508
chr20	309338	310417
chr20	323627	325516
chr20	327001	327576
chr20	330141	331164
chr20	354189	355079
chr20	407249	407800
chr20	431283	431822
chr20	462513	462854
chr20	478928	479331
chr20	560906	562436
chr20	577442	577765
chr20	645211	646037
chr20	652976	653743
chr20	667324	667856
chr20	673054	673411
chr20	727992	728940
chr20	738820	739521
chr20	760909	761451
chr20	768629	769184
chr20	815808	816603
chr20	873117	873546
chr20	884807	885565
chr20	911859	912163
chr20	934408	934901
chr20	956076	956991
chr20	973730	974058
chr20	1108242	1108878
chr20	1177735	1178111
chr20	1185619	1186164
chr20	1212786	1213504
chr20	1226083	1227154
chr20	1309334	1309703
chr20	1313329	1314151
chr20	1397719	1398127
chr20	1423709	1424194
chr20	1437060	1437748
chr20	1439971	1440395
chr20	1466808	1467216
chr20	1469953	1470512
chr20	1503473	1504076
chr20	1509247	1509698
chr20	1533112	1533515
chr20	1636875	1637166
chr20	1721791	1723085
chr20	1764335	1764889
chr20	1776580	1777783
chr20	1800784	1803563
chr20	1891411	1891871
chr20	1900195	1900966
chr20	1947035	1947322
chr20	1964694	1966433
chr20	2006662	2007254
chr20	2093025	2093599
chr20	2172415	2172986
chr20	2207308	2208196
chr20	2245016	2245447
chr20	2346853	2347568
chr20	2351701	2352346
chr20	2387138	2387718
chr20	2452025	2452671
chr20	2454677	2455187
chr20	2476749	2477117
chr20	2521626	2521947
chr20	2524337	2524769
chr20	2646854	2647219
chr20	2674165	2674446
chr20	2687774	2688716
chr20	2713172	2713716
chr20	2742872	2743502
chr20	2752357	2753306
chr20	2755784	2756701
chr20	2771890	2772164
chr20	2816710	2817056
chr20	2851904	2852622
chr20	2865631	2865908
chr20	2872599	2873705
chr20	2914176	2914455
chr20	2982282	2982593
chr20	3000893	3001301
chr20	3053613	3054412
chr20	3069525	3069914
chr20	3076747	3077243
chr20	3104849	3105316
chr20	3115476	3115920
chr20	3118021	3118333
chr20	3168003	3168371
chr20	3218411	3219022
chr20	3248532	3250525
chr20	3276645	3277121
chr20	3316349	3317125
chr20	3563487	3564067
chr20	3580362	3580763
chr20	3621175	3621435
chr20	3676536	3677138
chr20	3696182	3696591
chr20	3710761	3711323
chr20	3715903	3716812
chr20	3749747	3750353
chr20	3752944	3753431
chr20	3767683	3768988
chr20	3781399	3781821
chr20	3785884	3787375
chr20	3795609	3795898
chr20	3818336	3818692
chr20	3819894	3820691
chr20	3847134	3847476
chr20	3854846	3855463
chr20	3888487	3889120
chr20	3970058	3970324
chr20	4013954	4015589
chr20	4016847	4017738
chr20	4021068	4021486
chr20	4025993	4026512
chr20	4071461	4072704
chr20	4085216	4085760
chr20	4091779	4092237
chr20	4108430	4109541
chr20	4172167	4173048
chr20	4195429	4196039
chr20	4221123	4222232
chr20	4227031	4227486
chr20	4249280	4250203
chr20	4519284	4520032
chr20	4592275	4593140
chr20	4607101	4607809
chr20	4613766	4614332
chr20	4720351	4721352
chr20	4740692	4741236
chr20	4759098	4761361
chr20	4780346	4780689
chr20	4823479	4823785
chr20	4896898	4897350
chr20	4949771	4950339
chr20	4956089	4956620
chr20	5056702	5057095
chr20	5100578	5101214
chr20	5112897	5113451
chr20	5126297	5127387
chr20	5192031	5192803
chr20	5205239	5206075
chr20	5222752	5223388
chr20	5315679	5318140
chr20	5402849	5403386
chr20	5448491	5448904
chr20	5528839	5530256
chr20	5557022	5557632
chr20	5569075	5569438
chr20	5788240	5788926
chr20	5806433	5806844
chr20	5819108	5819493
chr20	5825146	5825514
chr20	5911446	5911972
chr20	5933751	5934213
chr20	6003211	6003782
chr20	6005798	6006069
chr20	6077313	6077748
chr20	6142281	6142860
chr20	6157288	6157644
chr20	6178489	6179025
chr20	6265137	6265654
chr20	6416427	6416719
chr20	6558320	6558776
chr20	6582906	6583792
chr20	6626764	6627251
chr20	6636121	6636691
chr20	6641085	6641414
chr20	6765421	6765880
chr20	6819561	6819972
chr20	6828769	6830065
chr20	6939793	6940472
chr20	7094285	7094881
chr20	7113763	7114458
chr20	7161681	7162073
chr20	7272320	7272971
chr20	7285842	7286389
chr20	7358631	7359040
chr20	7375899	7376206
chr20	7699127	7699387
chr20	7858867	7859839
chr20	7926730	7927190
chr20	7936428	7936925
chr20	7989409	7989691
chr20	8043600	8044124
chr20	8131664	8132683
chr20	8305363	8306063
chr20	8389463	8389924
chr20	8443508	8443872
chr20	8454263	8454660
chr20	8535466	8535726
chr20	8664836	8665155
chr20	8720903	8722714
chr20	8751305	8751905
chr20	8759652	8760084
chr20	8790351	8791004
chr20	8812193	8813206
chr20	8853525	8854933
chr20	8953276	8953737
chr20	8976363	8976623
chr20	9067688	9069595
chr20	9079371	9079685
chr20	9172831	9173279
chr20	9215491	9216007
chr20	9359393	9360368
chr20	9392999	9393888
chr20	9407836	9408797
chr20	9458237	9458782
chr20	9467929	9468521
chr20	9503859	9504274
chr20	9516136	9516964
chr20	9608968	9610299
chr20	9616978	9618463
chr20	9883915	9885020
chr20	9912823	9913207
chr20	9967048	9967382
chr20	9974170	9974696
chr20	9978259	9979009
chr20	10047458	10047762
chr20	10077080	10077705
chr20	10090464	10091111
chr20	10179513	10179896
chr20	10225460	10226153
chr20	10240572	10241163
chr20	10351274	10352496
chr20	10357740	10358430
chr20	10381493	10381838
chr20	10412581	10412976
chr20	10427081	10427478
chr20	10468562	10470007
chr20	10478995	10480137
chr20	10536312	10536917
chr20	10552431	10553970
chr20	10611262	10611842
chr20	10637454	10637988
chr20	10647426	10647773
chr20	10651259	10651625
chr20	10664312	10664688
chr20	10671497	10671794
chr20	10673601	10675405
chr20	10696507	10696995
chr20	10957566	10957826
chr20	11032739	11033082
chr20	11098914	11099234
chr20	11205036	11205800
chr20	11267403	11267779
chr20	11271310	11271756
chr20	11273839	11274639
chr20	11379500	11379958
chr20	11438327	11438868
chr20	11497741	11498094
chr20	11537063	11537416
chr20	11540562	11541130
chr20	11543185	11544678
chr20	11569144	11569648
chr20	11585866	11586126
chr20	11676316	11677212
chr20	11813139	11813647
chr20	11912382	11912650
chr20	12012245	12012846
chr20	12058001	12058307
chr20	12207839	12208264
chr20	12270948	12271321
chr20	12287543	12287929
chr20	12357899	12358479
chr20	12394679	12395235
chr20	12570268	12570846
chr20	12650374	12650941
chr20	12660846	12661516
chr20	12695870	12696338
chr20	12752759	12754140
chr20	12762909	12764497
chr20	12807992	12808317
chr20	12838152	12838655
chr20	12924718	12925831
chr20	12966488	12966748
chr20	12970207	12970904
chr20	13009075	13009426
chr20	13105221	13106375
chr20	13119301	13120117
chr20	13261866	13262530
chr20	13302569	13302999
chr20	13324643	13325696
chr20	13356882	13357868
chr20	13364533	13365701
chr20	13458759	13459311
chr20	13546327	13547076
chr20	13610177	13610678
chr20	13703195	13703705
chr20	13820054	13820689
chr20	13822472	13822941
chr20	13870446	13870753
chr20	13953277	13953643
chr20	14055039	14055512
chr20	14142004	14142629
chr20	14189785	14190251
chr20	14193414	14194241
chr20	14264820	14265195
chr20	14334279	14334881
chr20	14336863	14338305
chr20	14622659	14623114
chr20	14636349	14636672
chr20	14716176	14716456
chr20	14757669	14758359
chr20	14860546	14860929
chr20	14948325	14948738
chr20	15236644	15237319
chr20	15378162	15378593
chr20	15491467	15492092
chr20	15584564	15584959
chr20	15653935	15654652
chr20	15699351	15699762
chr20	15708383	15709508
chr20	15842848	15843263
chr20	15867762	15868351
chr20	15902419	15902957
chr20	15930237	15930720
chr20	16007947	16008350
chr20	16279207	16279670
chr20	16434139	16434399
chr20	16475876	16476365
chr20	16518164	16518749
chr20	16573098	16573632
chr20	16634602	16635051
chr20	16699264	16699560
chr20	16701289	16701670
chr20	16749579	16749953
chr20	16761134	16761739
chr20	16801801	16802432
chr20	16803801	16804437
chr20	16821359	16822015
chr20	16940864	16941187
chr20	17083758	17084119
chr20	17281353	17281917
chr20	17431599	17432315
chr20	17442539	17442935
chr20	17504708	17505708
chr20	17536759	17537668
chr20	17569751	17570833
chr20	17611052	17612533
chr20	17617350	17618005
chr20	17649216	17649544
chr20	17651836	17652849
chr20	17654933	17655390
chr20	17680712	17683215
chr20	17823821	17824113
chr20	17859574	17859977
chr20	17871295	17871853
chr20	17895901	17896451
chr20	17898257	17899080
chr20	17938555	17939661
chr20	17996009	17996796
chr20	18019058	18019541
chr20	18058981	18059241
chr20	18066416	18066751
chr20	18258108	18258466
chr20	18276594	18277203
chr20	18304558	18305055
chr20	18380985	18381641
chr20	18413154	18413805
chr20	18436202	18436542
chr20	18566846	18567204
chr20	18628307	18628906
chr20	18632100	18632751
chr20	18712820	18713383
chr20	18779025	18779459
chr20	18793882	18794376
chr20	18904302	18905150
chr20	19073488	19074058
chr20	19205693	19206618
chr20	19211753	19213299
chr20	19462731	19463874
chr20	19583394	19584268
chr20	19628479	19629000
chr20	19662051	19662858
chr20	19688221	19688757
chr20	19692560	19692979
chr20	19784815	19785346
chr20	19789013	19789826
chr20	19802616	19803206
chr20	19921479	19921796
chr20	19995114	19995759
chr20	20017023	20017402
chr20	20083756	20084399
chr20	20130330	20130919
chr20	20174477	20174819
chr20	20184230	20184625
chr20	20237302	20237828
chr20	20360235	20360899
chr20	20368735	20369705
chr20	20407787	20408305
chr20	20435479	20435866
chr20	20464407	20465695
chr20	20568199	20569088
chr20	20593473	20594363
chr20	20664772	20665282
chr20	20820112	20820417
chr20	20824887	20825580
chr20	20837333	20838085
chr20	20843909	20844433
chr20	20859981	20860724
chr20	20864231	20864866
chr20	21027595	21027931
chr20	21048751	21049272
chr20	21053188	21053866
chr20	21100498	21103762
chr20	21125309	21126568
chr20	21149371	21149715
chr20	21189547	21190576
chr20	21235189	21236477
chr20	21240427	21240774
chr20	21490157	21490484
chr20	21504848	21506920
chr20	21520960	21521632
chr20	21529835	21530300
chr20	21571924	21572526
chr20	21615316	21615961
chr20	21640510	21640987
chr20	21684725	21685044
chr20	21693276	21693738
chr20	21702850	21703384
chr20	21719584	21720019
chr20	21767538	21768169
chr20	21808845	21809595
chr20	21968461	21968746
chr20	22106058	22106968
chr20	22180299	22180651
chr20	22247956	22248530
chr20	22312742	22313237
chr20	22333945	22334620
chr20	22338898	22339892
chr20	22385814	22386691
chr20	22453253	22453921
chr20	22489933	22490553
chr20	22581852	22582481
chr20	22585431	22587408
chr20	22663491	22663889
chr20	22683718	22685514
chr20	22691474	22692321
chr20	22734972	22735528
chr20	22819886	22820175
chr20	22851587	22852170
chr20	22974355	22974668
chr20	23023898	23024179
chr20	23050617	23051643
chr20	23062111	23062535
chr20	23078948	23079540
chr20	23090215	23090624
chr20	23200853	23201620
chr20	23235342	23235890
chr20	23245617	23246134
chr20	23340386	23340950
chr20	23349812	23350161
chr20	23441646	23442464
chr20	23446589	23446998
chr20	23473359	23473794
chr20	23507441	23508000
chr20	23584728	23585229
chr20	23605912	23607235
chr20	23666141	23666535
chr20	23668194	23669118
chr20	23722934	23724645
chr20	23782142	23783050
chr20	23798655	23799896
chr20	23889554	23890424
chr20	23937168	23937916
chr20	23984655	23984919
chr20	24100609	24100983
chr20	24102256	24102736
chr20	24150061	24150402
chr20	24160537	24160970
chr20	24164329	24164802
chr20	24443383	24443788
chr20	24448160	24448543
chr20	24533432	24533856
chr20	24677664	24677995
chr20	24685316	24685693
chr20	24780871	24781739
chr20	24782811	24784494
chr20	24918145	24918843
chr20	24931076	24931347
chr20	24993698	24995358
chr20	25065594	25066270
chr20	25081156	25081652
chr20	25178919	25179664
chr20	25247046	25247477
chr20	25294404	25294906
chr20	25336398	25337110
chr20	25398957	25399585
chr20	25469971	25470570
chr20	25532293	25532598
chr20	25540297	25540646
chr20	25574423	25574683
chr20	25585422	25585960
chr20	25623813	25624146
chr20	25670112	25670575
chr20	25685670	25686012
chr20	25986990	25987346
chr20	28495498	28495955
chr20	31060546	31060887
chr20	31068051	31069216
chr20	31075391	31075867
chr20	31503028	31503488
chr20	31557372	31557647
chr20	31560021	31560677
chr20	31562745	31563465
chr20	31569005	31569992
chr20	31572272	31573460
chr20	31578233	31579280
chr20	31585593	31586232
chr20	31594861	31596169
chr20	31603906	31607070
chr20	31608428	31608867
chr20	31612435	31613535
chr20	31634136	31634675
chr20	31661374	31662573
chr20	31712610	31713014
chr20	31722371	31724496
chr20	31822573	31823257
chr20	31833385	31833770
chr20	31846498	31846915
chr20	31852584	31853293
chr20	31879560	31880154
chr20	31935336	31935788
chr20	31951653	31952447
chr20	31994904	31995453
chr20	32017790	32019635
chr20	32031233	32031933
chr20	32035139	32035409
chr20	32091673	32092517
chr20	32155604	32156060
chr20	32207717	32207991
chr20	32336962	32337329
chr20	32456845	32457726
chr20	32470090	32470629
chr20	32485122	32485577
chr20	32521470	32522309
chr20	32652569	32653426
chr20	32674235	32674932
chr20	32742388	32745269
chr20	32749604	32750272
chr20	32751680	32752172
chr20	32761912	32762792
chr20	32764288	32764980
chr20	32778318	32778906
chr20	32790095	32790484
chr20	32893939	32894650
chr20	32902346	32902946
chr20	32945653	32946135
chr20	32995851	32996195
chr20	33005029	33005548
chr20	33095808	33096524
chr20	33169174	33169579
chr20	33211729	33212227
chr20	33233121	33233611
chr20	33262595	33263063
chr20	33291727	33292305
chr20	33299033	33299568
chr20	33415952	33416420
chr20	33444851	33445132
chr20	33457134	33457701
chr20	33515641	33516031
chr20	33568277	33568728
chr20	33653063	33653759
chr20	33666889	33668359
chr20	33731674	33732615
chr20	33792076	33792548
chr20	33862522	33863345
chr20	33915732	33916013
chr20	33933425	33933896
chr20	33947438	33948331
chr20	33994354	33994708
chr20	34010400	34010687
chr20	34022019	34022517
chr20	34069286	34070355
chr20	34129382	34130125
chr20	34190410	34191439
chr20	34255513	34257054
chr20	34298418	34298719
chr20	34311266	34313220
chr20	34473247	34473716
chr20	34476323	34476629
chr20	34522999	34523727
chr20	34537005	34537417
chr20	34538694	34539084
chr20	34562655	34563019
chr20	34708412	34709048
chr20	34769663	34769984
chr20	34824882	34825247
chr20	34834415	34834726
chr20	34872586	34874509
chr20	34955594	34956213
chr20	34960675	34961113
chr20	34983952	34984240
chr20	34997340	34998796
chr20	35092624	35093137
chr20	35096158	35096609
chr20	35145022	35147431
chr20	35208033	35209091
chr20	35262371	35263491
chr20	35264708	35265283
chr20	35269140	35269890
chr20	35303647	35304515
chr20	35306995	35307302
chr20	35329514	35330018
chr20	35342170	35342471
chr20	35438939	35439436
chr20	35447273	35447569
chr20	35463710	35464192
chr20	35511789	35512219
chr20	35523404	35523664
chr20	35561304	35561716
chr20	35568652	35569021
chr20	35601424	35601770
chr20	35604358	35604814
chr20	35617678	35617946
chr20	35619381	35620154
chr20	35663908	35664168
chr20	35686836	35687251
chr20	35699046	35699789
chr20	35742263	35743307
chr20	35884167	35884679
chr20	35947418	35947849
chr20	35954203	35954951
chr20	35991346	35993305
chr20	35994876	35995670
chr20	36064168	36064998
chr20	36091777	36092607
chr20	36138333	36139100
chr20	36156551	36157078
chr20	36199650	36200149
chr20	36202819	36203223
chr20	36214580	36215127
chr20	36217134	36217612
chr20	36273210	36273854
chr20	36305687	36306088
chr20	36384007	36384451
chr20	36399580	36400304
chr20	36436154	36436461
chr20	36439247	36439927
chr20	36492928	36493663
chr20	36506194	36506520
chr20	36541986	36542349
chr20	36547954	36548473
chr20	36556347	36557251
chr20	36585475	36586284
chr20	36592274	36592819
chr20	36604912	36605955
chr20	36612698	36613104
chr20	36632491	36632828
chr20	36717564	36718075
chr20	36728958	36729366
chr20	36754392	36754960
chr20	36774124	36774499
chr20	36792435	36792784
chr20	36808512	36808889
chr20	36815655	36816135
chr20	36835929	36837145
chr20	36843181	36843545
chr20	36863539	36864339
chr20	36886739	36887964
chr20	36919585	36920280
chr20	37081719	37081998
chr20	37178315	37178575
chr20	37192340	37192606
chr20	37195541	37195967
chr20	37202343	37202654
chr20	37243211	37243616
chr20	37268540	37270289
chr20	37282549	37282998
chr20	37384350	37385149
chr20	37392388	37392800
chr20	37396406	37397272
chr20	37409243	37409610
chr20	37438405	37438700
chr20	37501881	37502238
chr20	37534209	37534898
chr20	37543734	37543994
chr20	37563924	37565477
chr20	37575851	37576153
chr20	37651809	37652316
chr20	37755756	37756016
chr20	37758403	37758708
chr20	37897097	37897671
chr20	37902101	37902656
chr20	37941468	37941728
chr20	37980784	37981227
chr20	37992720	37993486
chr20	38057327	38058001
chr20	38073437	38073849
chr20	38113329	38113873
chr20	38164995	38165658
chr20	38220911	38221560
chr20	38222655	38223153
chr20	38242833	38243175
chr20	38291164	38291728
chr20	38304874	38305212
chr20	38321889	38322376
chr20	38337340	38339484
chr20	38355683	38356756
chr20	38408407	38409073
chr20	38446504	38446913
chr20	38472495	38473147
chr20	38633569	38634022
chr20	38645954	38646627
chr20	38649121	38649746
chr20	38658813	38659353
chr20	38724061	38727672
chr20	38730914	38731989
chr20	38751170	38751896
chr20	38779716	38780021
chr20	38790335	38790916
chr20	38804705	38807053
chr20	38860323	38860816
chr20	38893401	38894289
chr20	38925879	38926622
chr20	38961831	38962775
chr20	39047984	39048461
chr20	39049854	39050598
chr20	39066486	39066904
chr20	39080926	39081560
chr20	39111772	39112665
chr20	39214782	39215184
chr20	39264548	39265009
chr20	39268769	39269559
chr20	39283437	39283832
chr20	39289303	39289763
chr20	39294334	39294704
chr20	39398703	39399742
chr20	39429638	39430167
chr20	39676938	39677291
chr20	39829211	39829729
chr20	39873969	39874531
chr20	39880890	39881229
chr20	39885876	39886628
chr20	40160012	40160522
chr20	40251173	40251816
chr20	40265871	40266777
chr20	40274853	40277940
chr20	40442251	40442511
chr20	40470934	40471888
chr20	40531880	40532575
chr20	40689757	40690854
chr20	40741467	40741917
chr20	40797365	40797895
chr20	40938027	40938362
chr20	40945758	40946512
chr20	40962645	40963603
chr20	40966020	40966301
chr20	40968529	40970425
chr20	40990275	40991005
chr20	41078365	41078720
chr20	41095211	41095885
chr20	41135160	41136144
chr20	41173048	41173639
chr20	41232418	41232793
chr20	41249664	41250463
chr20	41339473	41341221
chr20	41380659	41381075
chr20	41467306	41467586
chr20	41619144	41619739
chr20	41697740	41698236
chr20	41734410	41734921
chr20	41738419	41739202
chr20	41889184	41889696
chr20	41955984	41956851
chr20	42018909	42019392
chr20	42027963	42028273
chr20	42041076	42041642
chr20	42180990	42181386
chr20	42191494	42191982
chr20	42204342	42204700
chr20	42295757	42296108
chr20	42391903	42392175
chr20	42483666	42484151
chr20	42530651	42531216
chr20	42678860	42679210
chr20	43102445	43102729
chr20	43187591	43188265
chr20	43191870	43192374
chr20	43243664	43243975
chr20	43390062	43390741
chr20	43404880	43405151
chr20	43409141	43409841
chr20	43442518	43442781
chr20	43448914	43449557
chr20	43538033	43538556
chr20	43590988	43591375
chr20	43691930	43692380
chr20	43749661	43750317
chr20	43840416	43840858
chr20	43844778	43845141
chr20	43911099	43911504
chr20	43983363	43983763
chr20	44055998	44056574
chr20	44080663	44081275
chr20	44092981	44093358
chr20	44116397	44117416
chr20	44189987	44190642
chr20	44214924	44215540
chr20	44217134	44217813
chr20	44223112	44223372
chr20	44248084	44248540
chr20	44272384	44272736
chr20	44310866	44311687
chr20	44384369	44384808
chr20	44386430	44386922
chr20	44388334	44389051
chr20	44449200	44449603
chr20	44460924	44461198
chr20	44471446	44471721
chr20	44475719	44475991
chr20	44522133	44522488
chr20	44531418	44532121
chr20	44603538	44603805
chr20	44609724	44610619
chr20	44683360	44685859
chr20	44733025	44733937
chr20	44747364	44747954
chr20	44750124	44750872
chr20	44785879	44786167
chr20	44800369	44800835
chr20	44867264	44868140
chr20	44909855	44910315
chr20	44911372	44911747
chr20	44966190	44966534
chr20	45010917	45011601
chr20	45043981	45044497
chr20	45095641	45096252
chr20	45098553	45098927
chr20	45111875	45112349
chr20	45138680	45139305
chr20	45154187	45154457
chr20	45229331	45230073
chr20	45236097	45236522
chr20	45290680	45291321
chr20	45293799	45294213
chr20	45311462	45311958
chr20	45319377	45319946
chr20	45322885	45323432
chr20	45362651	45363351
chr20	45373539	45374435
chr20	45436622	45437446
chr20	45450403	45450717
chr20	45456653	45457116
chr20	45469253	45469571
chr20	45471034	45471299
chr20	45486985	45487666
chr20	45538298	45538577
chr20	45545742	45546755
chr20	45592387	45593116
chr20	45629449	45629988
chr20	45685859	45686250
chr20	45765118	45765925
chr20	45770841	45771678
chr20	45799119	45799820
chr20	45824160	45824782
chr20	45833769	45834434
chr20	45853559	45853819
chr20	45890005	45891474
chr20	45933496	45934025
chr20	45962970	45963317
chr20	45969757	45970133
chr20	45987107	45988010
chr20	46011845	46012207
chr20	46013651	46014644
chr20	46021439	46023508
chr20	46089138	46090136
chr20	46099546	46099898
chr20	46128516	46129002
chr20	46132324	46133311
chr20	46151870	46152197
chr20	46174455	46175077
chr20	46251147	46251535
chr20	46253336	46253810
chr20	46306813	46308980
chr20	46312423	46312894
chr20	46348325	46349437
chr20	46410828	46411254
chr20	46438149	46438487
chr20	46485790	46486227
chr20	46520893	46521559
chr20	46559745	46560038
chr20	46562303	46563582
chr20	46592450	46592919
chr20	46622124	46622480
chr20	46681242	46682019
chr20	46699599	46700183
chr20	46747824	46748340
chr20	46752521	46753231
chr20	46757929	46758770
chr20	46767077	46767591
chr20	46772835	46773239
chr20	47063802	47064311
chr20	47150541	47151061
chr20	47173801	47174196
chr20	47196131	47196919
chr20	47205755	47206114
chr20	47219902	47220359
chr20	47272682	47273458
chr20	47296945	47297378
chr20	47317153	47320485
chr20	47322932	47323913
chr20	47357358	47357654
chr20	47359040	47359625
chr20	47360867	47361154
chr20	47368840	47369567
chr20	47377171	47377493
chr20	47383555	47384979
chr20	47520940	47521623
chr20	47535039	47535471
chr20	47620948	47621617
chr20	47663538	47664391
chr20	47676239	47678449
chr20	47712421	47712930
chr20	47725262	47725899
chr20	47785724	47787297
chr20	47854518	47855392
chr20	47972188	47972611
chr20	48129271	48129627
chr20	48189123	48189785
chr20	48295088	48296304
chr20	48329806	48330459
chr20	48350485	48351077
chr20	48374039	48374634
chr20	48405856	48406158
chr20	48538560	48538837
chr20	48578532	48578792
chr20	48620113	48621594
chr20	48635673	48636248
chr20	48656823	48658425
chr20	48698860	48699228
chr20	48751195	48751638
chr20	48826016	48828409
chr20	48904529	48905676
chr20	49028617	49028973
chr20	49132887	49133379
chr20	49207116	49207499
chr20	49216974	49217520
chr20	49246433	49246871
chr20	49320427	49320914
chr20	49323687	49324004
chr20	49333607	49334499
chr20	49384320	49385479
chr20	49482817	49484676
chr20	49508539	49508975
chr20	49534169	49534586
chr20	49536883	49537505
chr20	49541550	49542270
chr20	49603076	49603597
chr20	49608612	49609457
chr20	49610707	49611767
chr20	49713048	49714338
chr20	49768155	49768773
chr20	49786796	49787062
chr20	49790224	49790660
chr20	49807293	49807627
chr20	49812442	49813315
chr20	49821763	49822200
chr20	49825800	49826241
chr20	49846138	49846663
chr20	49888372	49888923
chr20	49928549	49929077
chr20	49964944	49965239
chr20	49978792	49979710
chr20	49982346	49983354
chr20	50070890	50071765
chr20	50075572	50076196
chr20	50085357	50085989
chr20	50120750	50121487
chr20	50152256	50153666
chr20	50169215	50169805
chr20	50179144	50179665
chr20	50186056	50187278
chr20	50190026	50191053
chr20	50344245	50344783
chr20	50400407	50400855
chr20	50456437	50456840
chr20	50460461	50461400
chr20	50464008	50464677
chr20	50478110	50478696
chr20	50504260	50504531
chr20	50570437	50570848
chr20	50575812	50576305
chr20	50579848	50580427
chr20	50588092	50588579
chr20	50625921	50626706
chr20	50635707	50636302
chr20	50642530	50642800
chr20	50663355	50663907
chr20	50713586	50714269
chr20	50717949	50718463
chr20	50731370	50731654
chr20	50744491	50744854
chr20	50749339	50749679
chr20	50787987	50788454
chr20	50790597	50790990
chr20	50793670	50795387
chr20	50818277	50818852
chr20	50929191	50929868
chr20	50931561	50931897
chr20	50981425	50981891
chr20	50987584	50988380
chr20	50992552	50993627
chr20	51015046	51015603
chr20	51220139	51220692
chr20	51305708	51307826
chr20	51318104	51318629
chr20	51326149	51326698
chr20	51372183	51372722
chr20	51378057	51378710
chr20	51385743	51387310
chr20	51418179	51418507
chr20	51423901	51424226
chr20	51541936	51542647
chr20	51562216	51562663
chr20	51594828	51595498
chr20	51624084	51624641
chr20	51639095	51639825
chr20	51643914	51644337
chr20	51700760	51701799
chr20	51712427	51712883
chr20	51767467	51767857
chr20	51799517	51802362
chr20	51865136	51865447
chr20	51889506	51890114
chr20	51965923	51966773
chr20	52010385	52010896
chr20	52047661	52049615
chr20	52060921	52061678
chr20	52083468	52084262
chr20	52105555	52106077
chr20	52128376	52128976
chr20	52150558	52151063
chr20	52219352	52219866
chr20	52242609	52243276
chr20	52312094	52313800
chr20	52379603	52380190
chr20	52747759	52748180
chr20	52760885	52761176
chr20	52783831	52784174
chr20	52843438	52843698
chr20	53137483	53137743
chr20	53157933	53158458
chr20	53186666	53187049
chr20	53208080	53208690
chr20	53216950	53217520
chr20	53291487	53291940
chr20	53412704	53413741
chr20	53547455	53548284
chr20	53578686	53579823
chr20	53593631	53594898
chr20	53609751	53610012
chr20	53611751	53613636
chr20	53642890	53643207
chr20	53712065	53712435
chr20	53725053	53725408
chr20	53734422	53734685
chr20	53740181	53741061
chr20	53763650	53764456
chr20	53828608	53829143
chr20	53865862	53868213
chr20	53869536	53873607
chr20	53914393	53916248
chr20	53939289	53940441
chr20	53943640	53944193
chr20	53957913	53958176
chr20	54062666	54063240
chr20	54096509	54097239
chr20	54103255	54103942
chr20	54197819	54200154
chr20	54207567	54208003
chr20	54219828	54220223
chr20	54320094	54320372
chr20	54456960	54457409
chr20	54479611	54480018
chr20	54646625	54647287
chr20	54649420	54650171
chr20	54668581	54668934
chr20	54680790	54681387
chr20	54980327	54980888
chr20	55057773	55058232
chr20	55415492	55416076
chr20	55522287	55522666
chr20	55632570	55633055
chr20	56202599	56202908
chr20	56248019	56249694
chr20	56343751	56344404
chr20	56400057	56400418
chr20	56504405	56504713
chr20	56550513	56551254
chr20	56577383	56577941
chr20	56625861	56626953
chr20	56629332	56631437
chr20	56685922	56686293
chr20	56736155	56737095
chr20	56764663	56765022
chr20	56778840	56779120
chr20	56804538	56804994
chr20	56818278	56818669
chr20	56843773	56844249
chr20	56925201	56925887
chr20	56931530	56931980
chr20	56945107	56945404
chr20	56972746	56975059
chr20	56983871	56984131
chr20	56995508	56996379
chr20	57022250	57022903
chr20	57048216	57048569
chr20	57061218	57061783
chr20	57080834	57081115
chr20	57089497	57090115
chr20	57091957	57092546
chr20	57244517	57244985
chr20	57290949	57291431
chr20	57329534	57330432
chr20	57332486	57332890
chr20	57346287	57346922
chr20	57381768	57382228
chr20	57495059	57495685
chr20	57498815	57499212
chr20	57509601	57509967
chr20	57514163	57514804
chr20	57526259	57526846
chr20	57594109	57594748
chr20	57596832	57597532
chr20	57622232	57622989
chr20	57654146	57654776
chr20	57693345	57693757
chr20	57709950	57711373
chr20	57866240	57866500
chr20	58028060	58028703
chr20	58087099	58087720
chr20	58179301	58179994
chr20	58192598	58192979
chr20	58209641	58210654
chr20	58233901	58234336
chr20	58236930	58237751
chr20	58246454	58246813
chr20	58247959	58248246
chr20	58308706	58310093
chr20	58359517	58359834
chr20	58447422	58448273
chr20	58481169	58482226
chr20	58649478	58653222
chr20	58669456	58670064
chr20	58692524	58692909
chr20	58822225	58822587
chr20	58837879	58840711
chr20	58852385	58853075
chr20	58864364	58864776
chr20	58868679	58870923
chr20	58880978	58881390
chr20	58890385	58890958
chr20	58981089	58981349
chr20	59087603	59088403
chr20	59159056	59159523
chr20	59207477	59208249
chr20	59222224	59223563
chr20	59403364	59404283
chr20	59412735	59413171
chr20	59455569	59456179
chr20	59495888	59496392
chr20	59515532	59516168
chr20	59519402	59519807
chr20	59525388	59526002
chr20	59571391	59571940
chr20	59598620	59599108
chr20	59750934	59751498
chr20	59782836	59783502
chr20	59849968	59850426
chr20	59934059	59934319
chr20	59948991	59949642
chr20	59985751	59986276
chr20	60010250	60010637
chr20	60050137	60050668
chr20	60057278	60058125
chr20	60137645	60138081
chr20	60206231	60206598
chr20	60210958	60211612
chr20	60224943	60225358
chr20	60263004	60263378
chr20	60364930	60365589
chr20	60371574	60371872
chr20	60453803	60454330
chr20	60693365	60694023
chr20	60715210	60715574
chr20	60718689	60719164
chr20	60750407	60751685
chr20	60851609	60852431
chr20	61044569	61044871
chr20	61120542	61121179
chr20	61168284	61168711
chr20	61228962	61229574
chr20	61260959	61261219
chr20	61263017	61263561
chr20	61436251	61437918
chr20	61460160	61460676
chr20	61480045	61480547
chr20	61560262	61560813
chr20	61598929	61599371
chr20	61724401	61724838
chr20	61742071	61742456
chr20	61874623	61875659
chr20	61887152	61887566
chr20	61896197	61896742
chr20	61973479	61973787
chr20	61981050	61981310
chr20	62010752	62011340
chr20	62066246	62067356
chr20	62136731	62137262
chr20	62156463	62157232
chr20	62209508	62209768
chr20	62301808	62302778
chr20	62368546	62369207
chr20	62376184	62376950
chr20	62382553	62383322
chr20	62410153	62410614
chr20	62478234	62478555
chr20	62496414	62496894
chr20	62500082	62500605
chr20	62616478	62617276
chr20	62668415	62669089
chr20	62791278	62791930
chr20	62808225	62808680
chr20	62822776	62823225
chr20	62847419	62847853
chr20	62873509	62874165
chr20	62875696	62875956
chr20	62899081	62900999
chr20	62907300	62907807
chr20	62926356	62929422
chr20	62949864	62950186
chr20	62961428	62961738
chr20	62972201	62973323
chr20	62974365	62974720
chr20	63008853	63009682
chr20	63056361	63057046
chr20	63172673	63173043
chr20	63179266	63179698
chr20	63183267	63183751
chr20	63223299	63223887
chr20	63230815	63231144
chr20	63251365	63251777
chr20	63291309	63291648
chr20	63309419	63309947
chr20	63381688	63382283
chr20	63434803	63435313
chr20	63442126	63442500
chr20	63483768	63484171
chr20	63496022	63496519
chr20	63537666	63538676
chr20	63580841	63581113
chr20	63614153	63614619
chr20	63642145	63642773
chr20	63706819	63707159
chr20	63774985	63775677
chr20	63786223	63786623
chr20	63796079	63796545
chr20	63858315	63859293
chr20	63864026	63865098
chr20	63909545	63910030
chr20	63934336	63934712
chr20	63955415	63956049
chr20	63973656	63974377
chr20	64038589	64039389
chr20	64057689	64058171
chr20	64069660	64070068
chr20	64083323	64084143
chr20	64101877	64102485
chr20	64120175	64121158
chr20	64134061	64134579
chr20	64223391	64223982
chr20	64255243	64255503
chr20	64285615	64286600
chr20	64316576	64316986
chr21	6362282	6362585
chr21	6368959	6370837
chr21	6372292	6374505
chr21	7926149	7926631
chr21	7943856	7944185
chr21	8216820	8217170
chr21	8219526	8220351
chr21	8234286	8234745
chr21	8401496	8402182
chr21	8420081	8420529
chr21	8434666	8435174
chr21	8438537	8439013
chr21	8442116	8443365
chr21	8464701	8465359
chr21	9258967	9259367
chr21	10429808	10430158
chr21	10464975	10465235
chr21	14119048	14120467
chr21	14259526	14260348
chr21	14403674	14404148
chr21	14616537	14617010
chr21	14737808	14738384
chr21	14766158	14766448
chr21	14773660	14774212
chr21	14862761	14863062
chr21	14864180	14865188
chr21	14880771	14881044
chr21	15005421	15005912
chr21	15050572	15050933
chr21	15064813	15065842
chr21	15241894	15242906
chr21	15281078	15281338
chr21	15366033	15367371
chr21	15423753	15424144
chr21	15482870	15483767
chr21	15520816	15521191
chr21	15553036	15553487
chr21	15592149	15592729
chr21	15679700	15680038
chr21	15729723	15730396
chr21	15753112	15753488
chr21	15826065	15826551
chr21	15976783	15977226
chr21	16002924	16003259
chr21	16082449	16082804
chr21	16330276	16330825
chr21	16454417	16454817
chr21	16561753	16562195
chr21	16608195	16608915
chr21	16942460	16943265
chr21	17119675	17120090
chr21	17146285	17146808
chr21	17270215	17270691
chr21	17386509	17387459
chr21	17454697	17455057
chr21	17512452	17512999
chr21	17514079	17514355
chr21	17554504	17555010
chr21	17585878	17586277
chr21	17678821	17679566
chr21	17924845	17926373
chr21	18040917	18041595
chr21	18164940	18165293
chr21	18204957	18205384
chr21	18249859	18250180
chr21	18295111	18295629
chr21	18298259	18298626
chr21	18368868	18369383
chr21	18384782	18385225
chr21	18388008	18388389
chr21	18499779	18500149
chr21	18522163	18522561
chr21	18801495	18801849
chr21	18840127	18840556
chr21	18914013	18914273
chr21	18951520	18952289
chr21	19507544	19508099
chr21	19607987	19608409
chr21	19782323	19782636
chr21	19981912	19982380
chr21	20037603	20038108
chr21	20040559	20041172
chr21	20404971	20405231
chr21	20424868	20425237
chr21	20443442	20444007
chr21	20561771	20562102
chr21	20570724	20571441
chr21	20739397	20739844
chr21	20875672	20876156
chr21	20882240	20883097
chr21	20971319	20971674
chr21	20999473	21000033
chr21	21003544	21004184
chr21	21101776	21102365
chr21	21163950	21164335
chr21	21232308	21232749
chr21	21324337	21324695
chr21	21688758	21689365
chr21	21921444	21922136
chr21	22120822	22121265
chr21	22575064	22575428
chr21	22791982	22792370
chr21	23016660	23017057
chr21	23127971	23128384
chr21	23131223	23131575
chr21	23401366	23401760
chr21	23452740	23453121
chr21	23968585	23968982
chr21	24896179	24896609
chr21	25039800	25040177
chr21	25283641	25284133
chr21	25313860	25314172
chr21	25349971	25350637
chr21	25360966	25361384
chr21	25385679	25386364
chr21	25421707	25422210
chr21	25562109	25562437
chr21	25607277	25608972
chr21	25639724	25640276
chr21	25708390	25710087
chr21	25789975	25790483
chr21	25801486	25801915
chr21	25862489	25862954
chr21	25871644	25872663
chr21	25881532	25882226
chr21	25895717	25896209
chr21	25998121	25998513
chr21	26011309	26011734
chr21	26081118	26082897
chr21	26091622	26092008
chr21	26148342	26148602
chr21	26169041	26172117
chr21	26715773	26717567
chr21	26732561	26732951
chr21	26769601	26769998
chr21	26844999	26845668
chr21	26849484	26851440
chr21	26881390	26881925
chr21	26909986	26910407
chr21	26961574	26962167
chr21	26965302	26967981
chr21	27213292	27213901
chr21	27315424	27315696
chr21	27362213	27362626
chr21	27424177	27425498
chr21	27466071	27466682
chr21	27564605	27565148
chr21	27700593	27701649
chr21	27758944	27760235
chr21	27802703	27803294
chr21	27829477	27829737
chr21	28051589	28051981
chr21	28161529	28161897
chr21	28193165	28193691
chr21	28196581	28196913
chr21	28335337	28337650
chr21	28516923	28517567
chr21	28521841	28522641
chr21	28590662	28591277
chr21	28642901	28643185
chr21	28663163	28663521
chr21	28744827	28746092
chr21	28793016	28793421
chr21	28940100	28940617
chr21	29089858	29090511
chr21	29164289	29164873
chr21	29298467	29298925
chr21	29348387	29348949
chr21	29372119	29372761
chr21	29376571	29376966
chr21	29476406	29476896
chr21	29499644	29500324
chr21	29849539	29850192
chr21	29943879	29944394
chr21	30044463	30044875
chr21	30072490	30072901
chr21	30194608	30195116
chr21	30257789	30258182
chr21	30268627	30268989
chr21	30340911	30341410
chr21	30345071	30345481
chr21	30408823	30409248
chr21	30434054	30434397
chr21	30444300	30444601
chr21	30463719	30464286
chr21	30505528	30506140
chr21	30831125	30831594
chr21	30839310	30839609
chr21	31085756	31086865
chr21	31098401	31099103
chr21	31108954	31109422
chr21	31180515	31180931
chr21	31198415	31198929
chr21	31457639	31457974
chr21	31459318	31459876
chr21	31498985	31499405
chr21	31509612	31509963
chr21	31514608	31514989
chr21	31537807	31538353
chr21	31558905	31559177
chr21	31566040	31566371
chr21	31580622	31581309
chr21	31604323	31605262
chr21	31623762	31624059
chr21	31785822	31786384
chr21	31865954	31866623
chr21	31874025	31875408
chr21	31991926	31992420
chr21	32076769	32077099
chr21	32096478	32096878
chr21	32100056	32100448
chr21	32258157	32258835
chr21	32305917	32306599
chr21	32403026	32403654
chr21	32412047	32413327
chr21	32414380	32415098
chr21	32561484	32562965
chr21	32569344	32570224
chr21	32577987	32578529
chr21	32600785	32601421
chr21	32604417	32604824
chr21	32653104	32653924
chr21	32688029	32688341
chr21	32826470	32827098
chr21	32884042	32884359
chr21	32916773	32917083
chr21	32921668	32922011
chr21	32940302	32940972
chr21	32993909	32994942
chr21	33023837	33025678
chr21	33027406	33027748
chr21	33126995	33128082
chr21	33132128	33132388
chr21	33196528	33197467
chr21	33199644	33200295
chr21	33360812	33361650
chr21	33374535	33375319
chr21	33445155	33445907
chr21	33479763	33480512
chr21	33605684	33606208
chr21	33641324	33643899
chr21	33685053	33685909
chr21	33794745	33795036
chr21	33892809	33893344
chr21	33894609	33895220
chr21	33901520	33902204
chr21	33923863	33924878
chr21	33947951	33948433
chr21	33971792	33972052
chr21	34072939	34074994
chr21	34129055	34130305
chr21	34133722	34134259
chr21	34179392	34180735
chr21	34201960	34202932
chr21	34243134	34244110
chr21	34347782	34348328
chr21	34351662	34352195
chr21	34361744	34362531
chr21	34367341	34367782
chr21	34509361	34511001
chr21	34517426	34517908
chr21	34543946	34544310
chr21	34582713	34583325
chr21	34602954	34603461
chr21	34630426	34630961
chr21	34635347	34635625
chr21	34693194	34693649
chr21	34745332	34746023
chr21	34801345	34802029
chr21	34865987	34866431
chr21	34888096	34891574
chr21	35051114	35051631
chr21	35400365	35400895
chr21	35470598	35470889
chr21	35508242	35508783
chr21	35520964	35521675
chr21	35603602	35603862
chr21	35648581	35648858
chr21	35839906	35840656
chr21	35933614	35933928
chr21	35939981	35940769
chr21	36028308	36029050
chr21	36035363	36035767
chr21	36104373	36105115
chr21	36112690	36113331
chr21	36125438	36125882
chr21	36141400	36142026
chr21	36152954	36153587
chr21	36209437	36210180
chr21	36245688	36246316
chr21	36330803	36331377
chr21	36389527	36390034
chr21	36419897	36420435
chr21	36422164	36422699
chr21	36478887	36479259
chr21	36503753	36504908
chr21	36589309	36589755
chr21	36615095	36615705
chr21	36630675	36631304
chr21	36661719	36662378
chr21	36692791	36693820
chr21	36706202	36707441
chr21	36727890	36728285
chr21	36747346	36748214
chr21	36854367	36854966
chr21	36859767	36860033
chr21	36917268	36917971
chr21	36927467	36928122
chr21	36939376	36939910
chr21	36966040	36966719
chr21	36976952	36977491
chr21	36989830	36990752
chr21	37009709	37010361
chr21	37079351	37079824
chr21	37119274	37119550
chr21	37166566	37167185
chr21	37193119	37193379
chr21	37220832	37221738
chr21	37267541	37268344
chr21	37365538	37367052
chr21	37446754	37447059
chr21	37460277	37460738
chr21	37463010	37463491
chr21	37489691	37489951
chr21	37546289	37546672
chr21	37563687	37565269
chr21	37582568	37582918
chr21	37592394	37593786
chr21	37642091	37643431
chr21	37675133	37675737
chr21	37700547	37701118
chr21	37712036	37712619
chr21	37758772	37759519
chr21	37913861	37914464
chr21	37915749	37917247
chr21	38126605	38127153
chr21	38159097	38159780
chr21	38170130	38172419
chr21	38219013	38219521
chr21	38333750	38334285
chr21	38351787	38353106
chr21	38355261	38356599
chr21	38467959	38468298
chr21	38505568	38507318
chr21	38669170	38669629
chr21	38711972	38712514
chr21	38733718	38734967
chr21	38804747	38806067
chr21	38813379	38814473
chr21	38944762	38946018
chr21	39022812	39023272
chr21	39037774	39038303
chr21	39096703	39097097
chr21	39125844	39126506
chr21	39137271	39138680
chr21	39313883	39314372
chr21	39387806	39389081
chr21	39441412	39441975
chr21	39445840	39446223
chr21	39517943	39519418
chr21	39537485	39538920
chr21	39612655	39613195
chr21	39675705	39676032
chr21	39690520	39690864
chr21	39712889	39713502
chr21	39715641	39716278
chr21	39788175	39788897
chr21	39866747	39867692
chr21	39881613	39881956
chr21	39908249	39908523
chr21	39925011	39925306
chr21	39968077	39968412
chr21	40120608	40121398
chr21	40143763	40144771
chr21	40173803	40174178
chr21	40386197	40386744
chr21	40466810	40467341
chr21	40512586	40513039
chr21	40719691	40720038
chr21	40841679	40842443
chr21	40967780	40968168
chr21	41045515	41046114
chr21	41068628	41069602
chr21	41071338	41071867
chr21	41121762	41122231
chr21	41133916	41134339
chr21	41167669	41168043
chr21	41170312	41170813
chr21	41282667	41283857
chr21	41359372	41360588
chr21	41369090	41370085
chr21	41411503	41411990
chr21	41460451	41461081
chr21	41610226	41610866
chr21	41612152	41613536
chr21	41663723	41664246
chr21	41712125	41712470
chr21	41745964	41746353
chr21	41768618	41769060
chr21	41777802	41779195
chr21	41816502	41817642
chr21	41847368	41847856
chr21	42107546	42108167
chr21	42117311	42117866
chr21	42145382	42145953
chr21	42164371	42164819
chr21	42258422	42259021
chr21	42309388	42310317
chr21	42337701	42338239
chr21	42360440	42360756
chr21	42381336	42381919
chr21	42449597	42450512
chr21	42467297	42467749
chr21	42496141	42496951
chr21	42512840	42514971
chr21	42520847	42521225
chr21	42537382	42537699
chr21	42539876	42540334
chr21	42592993	42593873
chr21	42652436	42652754
chr21	42669047	42669317
chr21	42679668	42679928
chr21	42781494	42781754
chr21	42818046	42818691
chr21	42850826	42851133
chr21	42890461	42890721
chr21	42923291	42926010
chr21	42937329	42938743
chr21	42957053	42957571
chr21	42959752	42960204
chr21	42973719	42975803
chr21	43211243	43211570
chr21	43269090	43269825
chr21	43611827	43612271
chr21	43619848	43620286
chr21	43645432	43647154
chr21	43789094	43789726
chr21	43810690	43811393
chr21	43829477	43830695
chr21	43844881	43845335
chr21	43865334	43865594
chr21	43938966	43939574
chr21	43975433	43975927
chr21	44012545	44013091
chr21	44267626	44268193
chr21	44297546	44298161
chr21	44332362	44332689
chr21	44338142	44339503
chr21	44377304	44377765
chr21	44444554	44444822
chr21	44455632	44456164
chr21	44479533	44480056
chr21	44487890	44488236
chr21	44510392	44511032
chr21	44618446	44618934
chr21	44686375	44686754
chr21	44696531	44696951
chr21	44718562	44719068
chr21	44742290	44742701
chr21	44761265	44761775
chr21	44792959	44793841
chr21	44800203	44801583
chr21	44845855	44846301
chr21	44892751	44893203
chr21	44932229	44933109
chr21	44949710	44950190
chr21	45074864	45075146
chr21	45098901	45099276
chr21	45128546	45129065
chr21	45136853	45137471
chr21	45140247	45140782
chr21	45152284	45152729
chr21	45192343	45192726
chr21	45292294	45293014
chr21	45308964	45309564
chr21	45356248	45356508
chr21	45357965	45358225
chr21	45383724	45384178
chr21	45406942	45407321
chr21	45439132	45439885
chr21	45478076	45478347
chr21	45554708	45556474
chr21	45596671	45597167
chr21	45695093	45695496
chr21	45820446	45821039
chr21	45880370	45880851
chr21	45923098	45923601
chr21	45970286	45971207
chr21	45973612	45974125
chr21	46097816	46098243
chr21	46110480	46111267
chr21	46143476	46144114
chr21	46147368	46147826
chr21	46153202	46153660
chr21	46225069	46225535
chr21	46285978	46286276
chr21	46325321	46326424
chr21	46639784	46640103
chr21	46660939	46661683
chr22	11492566	11492910
chr22	11929985	11930363
chr22	16774481	16775087
chr22	16783879	16784311
chr22	16917351	16917885
chr22	16932637	16933067
chr22	17058123	17058685
chr22	17074755	17075606
chr22	17095515	17095926
chr22	17119432	17121718
chr22	17164612	17164999
chr22	17171026	17172568
chr22	17198266	17199621
chr22	17201224	17201743
chr22	17213975	17214439
chr22	17233366	17235910
chr22	17257185	17257796
chr22	17260951	17261341
chr22	17264616	17269176
chr22	17272611	17273213
chr22	17366679	17372224
chr22	17501423	17502193
chr22	17540433	17540867
chr22	17558415	17558797
chr22	17563053	17563541
chr22	17742223	17742883
chr22	17748646	17748935
chr22	17754294	17754749
chr22	17785142	17785642
chr22	17792273	17792596
chr22	17829736	17830396
chr22	17888754	17889246
chr22	17891729	17892123
chr22	17896495	17897006
chr22	17910434	17910912
chr22	17920075	17920449
chr22	18000750	18001598
chr22	18023605	18024743
chr22	18065244	18065549
chr22	18075898	18076552
chr22	18121983	18122325
chr22	18156863	18157835
chr22	18908539	18909881
chr22	18954293	18954938
chr22	18987709	18988165
chr22	18998969	18999456
chr22	19035464	19036088
chr22	19106303	19106632
chr22	19144569	19145105
chr22	19178870	19179933
chr22	19217955	19218287
chr22	19271031	19271315
chr22	19291232	19292204
chr22	19447394	19448311
chr22	19474524	19474841
chr22	19559257	19559546
chr22	19576576	19576930
chr22	19629218	19630426
chr22	19632186	19632752
chr22	19641358	19641728
chr22	19645465	19645746
chr22	19679320	19680104
chr22	19695645	19696041
chr22	19705313	19705753
chr22	19717649	19718431
chr22	19724003	19724546
chr22	19730471	19731374
chr22	19767091	19767473
chr22	19868509	19868818
chr22	19909865	19910508
chr22	19947652	19948158
chr22	19953655	19953980
chr22	19962280	19962754
chr22	19970442	19970948
chr22	20013259	20013882
chr22	20084835	20085265
chr22	20129132	20129649
chr22	20156732	20157683
chr22	20186453	20186885
chr22	20238468	20238944
chr22	20285669	20286149
chr22	20393850	20394110
chr22	20417947	20418664
chr22	20456012	20456819
chr22	20496395	20496862
chr22	20564121	20564750
chr22	20583661	20584001
chr22	20606079	20606700
chr22	20697377	20697955
chr22	20741777	20742176
chr22	20784274	20784613
chr22	20803951	20804413
chr22	20885341	20886127
chr22	20917053	20917445
chr22	20961763	20962297
chr22	20981741	20982038
chr22	21020813	21021241
chr22	21102670	21103238
chr22	21593876	21594143
chr22	21629435	21630280
chr22	21641366	21641849
chr22	21642987	21643388
chr22	21646635	21647183
chr22	21657300	21657954
chr22	21712891	21713604
chr22	21726540	21727023
chr22	21925663	21925973
chr22	21937892	21938935
chr22	21947669	21947974
chr22	21952732	21953073
chr22	21984801	21985315
chr22	22030369	22030848
chr22	22060448	22060945
chr22	22100238	22100611
chr22	22110914	22111174
chr22	22156624	22157203
chr22	22195182	22195829
chr22	22207765	22208211
chr22	22235551	22235955
chr22	22322003	22322366
chr22	22342724	22343284
chr22	22357264	22357745
chr22	22380378	22380721
chr22	22431536	22431888
chr22	22460223	22461088
chr22	22463211	22464544
chr22	22552616	22553151
chr22	22576360	22576676
chr22	22586876	22587268
chr22	22594014	22594394
chr22	22666597	22666865
chr22	22684988	22685248
chr22	22687658	22687940
chr22	22709680	22711058
chr22	22720130	22720525
chr22	22745635	22746078
chr22	22748244	22748560
chr22	22753512	22753864
chr22	22767859	22768230
chr22	22788217	22788589
chr22	22802457	22802740
chr22	22809798	22810391
chr22	22848306	22848787
chr22	22855706	22856122
chr22	22877441	22877844
chr22	22883878	22884362
chr22	22942734	22943027
chr22	22954678	22956386
chr22	22958972	22959710
chr22	23016862	23017263
chr22	23128256	23128968
chr22	23173863	23174338
chr22	23178263	23179159
chr22	23180238	23180501
chr22	23240921	23241390
chr22	23242537	23243526
chr22	23260272	23260799
chr22	23269757	23270193
chr22	23281550	23282373
chr22	23290427	23290751
chr22	23315341	23316049
chr22	23322335	23323007
chr22	23376253	23376582
chr22	23385753	23386528
chr22	23402479	23403153
chr22	23433262	23433522
chr22	23521445	23522121
chr22	23533321	23533633
chr22	23536438	23537028
chr22	23538816	23540076
chr22	23541676	23542178
chr22	23590811	23591797
chr22	23766535	23767067
chr22	23768136	23768748
chr22	23771031	23771364
chr22	23848302	23850097
chr22	23862020	23862550
chr22	23888824	23889182
chr22	23893922	23894234
chr22	23895314	23895574
chr22	23929998	23930426
chr22	23956509	23956978
chr22	24107385	24108320
chr22	24175146	24175591
chr22	24182542	24182857
chr22	24189388	24190640
chr22	24231154	24231671
chr22	24242769	24243110
chr22	24247454	24247985
chr22	24269154	24269724
chr22	24325015	24325465
chr22	24421249	24422077
chr22	24423646	24424127
chr22	24503048	24503656
chr22	24507366	24508477
chr22	24520459	24522209
chr22	24525271	24525969
chr22	24690981	24691726
chr22	24706004	24707795
chr22	24757945	24758762
chr22	24768659	24769307
chr22	24772346	24772938
chr22	24802824	24803402
chr22	24835017	24835787
chr22	24850209	24850738
chr22	24937160	24937494
chr22	24938679	24939403
chr22	24951759	24953183
chr22	24994409	24994856
chr22	24996546	24996833
chr22	25028377	25028985
chr22	25048468	25049207
chr22	25057079	25057725
chr22	25081237	25081916
chr22	25110900	25111597
chr22	25172150	25172606
chr22	25202300	25202925
chr22	25235518	25237889
chr22	25281852	25283492
chr22	25333382	25334477
chr22	25362052	25362616
chr22	25462432	25463074
chr22	25543950	25544351
chr22	25564609	25565766
chr22	25567197	25567627
chr22	25701978	25702257
chr22	25726571	25726918
chr22	25764182	25764637
chr22	25772739	25774958
chr22	25896125	25896466
chr22	25898759	25899161
chr22	25903103	25903883
chr22	25960402	25960781
chr22	26134852	26135334
chr22	26170818	26172851
chr22	26174234	26174827
chr22	26259489	26259882
chr22	26330860	26331748
chr22	26360142	26360874
chr22	26364266	26364957
chr22	26367668	26368052
chr22	26377475	26377859
chr22	26398499	26399214
chr22	26461135	26461790
chr22	26502824	26503350
chr22	26554864	26555137
chr22	26563018	26563875
chr22	26568228	26568524
chr22	26589215	26590367
chr22	26613905	26614189
chr22	26642717	26645892
chr22	26665454	26665894
chr22	26669018	26669278
chr22	26672873	26673222
chr22	26678811	26679629
chr22	26751286	26751657
chr22	26756538	26757905
chr22	26775422	26775953
chr22	26797975	26798341
chr22	26835821	26836433
chr22	26890902	26891477
chr22	27029734	27029999
chr22	27031970	27032618
chr22	27151203	27151870
chr22	27317039	27317486
chr22	27331872	27332286
chr22	27373212	27373808
chr22	27382074	27382401
chr22	27405713	27406567
chr22	27474900	27475587
chr22	27480465	27480924
chr22	27551432	27551735
chr22	27617148	27617541
chr22	27627563	27627823
chr22	27670407	27671084
chr22	27682322	27682923
chr22	27715031	27715379
chr22	27796666	27797187
chr22	27800453	27805093
chr22	27820755	27821182
chr22	27825135	27825532
chr22	27879966	27881351
chr22	27886497	27887146
chr22	27920040	27920511
chr22	27990895	27991466
chr22	28009123	28009825
chr22	28019936	28020491
chr22	28051518	28052239
chr22	28253217	28253648
chr22	28441921	28443893
chr22	28594580	28595346
chr22	28600386	28601022
chr22	28741674	28742698
chr22	28760180	28761750
chr22	28772900	28773341
chr22	28828948	28830055
chr22	28855288	28856309
chr22	28884093	28885051
chr22	28952159	28952555
chr22	28989043	28989488
chr22	29004475	29005160
chr22	29030140	29031489
chr22	29040467	29041385
chr22	29112121	29112381
chr22	29154260	29155036
chr22	29156477	29156927
chr22	29202577	29203011
chr22	29245439	29246136
chr22	29306262	29307112
chr22	29313090	29313546
chr22	29359429	29359990
chr22	29394880	29395494
chr22	29429720	29430100
chr22	29470083	29470765
chr22	29480554	29482151
chr22	29524310	29524859
chr22	29589898	29590382
chr22	29609206	29609559
chr22	29625655	29625970
chr22	29635528	29636255
chr22	29689710	29690321
chr22	29701230	29701631
chr22	29727150	29727673
chr22	29766811	29767071
chr22	29883309	29883962
chr22	29913844	29914318
chr22	30005101	30005710
chr22	30088757	30089368
chr22	30108432	30109215
chr22	30196467	30197146
chr22	30224148	30224411
chr22	30255690	30256625
chr22	30262787	30263277
chr22	30286704	30288491
chr22	30327695	30328113
chr22	30387094	30387822
chr22	30390996	30391556
chr22	30426370	30426774
chr22	30430889	30431184
chr22	30445104	30445729
chr22	30485164	30485800
chr22	30555338	30556659
chr22	30601988	30602457
chr22	30605516	30605869
chr22	30634185	30635801
chr22	30667442	30667793
chr22	30755129	30756065
chr22	30763694	30764315
chr22	30802747	30803164
chr22	30863286	30863570
chr22	30890605	30891003
chr22	30920291	30920804
chr22	30947364	30948214
chr22	30969744	30970602
chr22	31082660	31083007
chr22	31084787	31085769
chr22	31096940	31097229
chr22	31104876	31105385
chr22	31107593	31108187
chr22	31140253	31140513
chr22	31148709	31149568
chr22	31199158	31199577
chr22	31211565	31212545
chr22	31254078	31254338
chr22	31272734	31273242
chr22	31292253	31292860
chr22	31313208	31313706
chr22	31345724	31346169
chr22	31399269	31399615
chr22	31489152	31489719
chr22	31556626	31556998
chr22	31561209	31561763
chr22	31633654	31634301
chr22	31665508	31666118
chr22	31818965	31819225
chr22	31872264	31872647
chr22	31946428	31947600
chr22	31969881	31971294
chr22	31977061	31977691
chr22	32080748	32081391
chr22	32103627	32104065
chr22	32123717	32123997
chr22	32127847	32128301
chr22	32176285	32176554
chr22	32202381	32202747
chr22	32206836	32207301
chr22	32266136	32266631
chr22	32355693	32356223
chr22	32378614	32379340
chr22	32389713	32390033
chr22	32444069	32444430
chr22	32473286	32475268
chr22	32528750	32529539
chr22	32660207	32660696
chr22	32776042	32776302
chr22	32796711	32797468
chr22	32823033	32823405
chr22	32926715	32927047
chr22	32985963	32986631
chr22	33000566	33001268
chr22	33017937	33018797
chr22	33049013	33049615
chr22	33054181	33054489
chr22	33057747	33058816
chr22	33126676	33127436
chr22	33203037	33203732
chr22	33210029	33210624
chr22	33274142	33274561
chr22	33301903	33302483
chr22	33519208	33519832
chr22	33579352	33580111
chr22	33653727	33653987
chr22	33706112	33706470
chr22	33756369	33757053
chr22	33796448	33796926
chr22	33822091	33822560
chr22	33897115	33897588
chr22	33917680	33918357
chr22	33921338	33924224
chr22	34055602	34056262
chr22	34105426	34106029
chr22	34111157	34111651
chr22	34333323	34334747
chr22	34390405	34390770
chr22	34414477	34415464
chr22	34645405	34645884
chr22	34804636	34804934
chr22	34841048	34843177
chr22	34943965	34944238
chr22	34975726	34976146
chr22	35023772	35024771
chr22	35037056	35037681
chr22	35043174	35043658
chr22	35140645	35141310
chr22	35150413	35150940
chr22	35154713	35155799
chr22	35177888	35178207
chr22	35231374	35231953
chr22	35350614	35352503
chr22	35376981	35377896
chr22	35380946	35381437
chr22	35430698	35431423
chr22	35538751	35539164
chr22	35548546	35548806
chr22	35582769	35583692
chr22	35623125	35623733
chr22	35626935	35628013
chr22	35631543	35632131
chr22	35684124	35684742
chr22	35712804	35713064
chr22	35719470	35719880
chr22	35761127	35761472
chr22	35838774	35839216
chr22	35842709	35843363
chr22	35909513	35909856
chr22	35921425	35922253
chr22	35930928	35931521
chr22	36028850	36029299
chr22	36065519	36066920
chr22	36123800	36124596
chr22	36144993	36145875
chr22	36180205	36180804
chr22	36194685	36195436
chr22	36221635	36222191
chr22	36230938	36231558
chr22	36239479	36239867
chr22	36261533	36262229
chr22	36277537	36278064
chr22	36286431	36286944
chr22	36301146	36301892
chr22	36334150	36334446
chr22	36368645	36368980
chr22	36385121	36385747
chr22	36386855	36388673
chr22	36409788	36410556
chr22	36435674	36435992
chr22	36448382	36448692
chr22	36454810	36455224
chr22	36469924	36470729
chr22	36486462	36487119
chr22	36546059	36546991
chr22	36569992	36570339
chr22	36757529	36758016
chr22	36773888	36774177
chr22	36781904	36782671
chr22	36853451	36853983
chr22	36856111	36856910
chr22	36871728	36872154
chr22	36873506	36874037
chr22	36977410	36978589
chr22	36986171	36986632
chr22	36998606	36998973
chr22	37043967	37044431
chr22	37046004	37046310
chr22	37068912	37069286
chr22	37077677	37078319
chr22	37099138	37099447
chr22	37126865	37127353
chr22	37166442	37167174
chr22	37182057	37182482
chr22	37198357	37199943
chr22	37259643	37261465
chr22	37266957	37267507
chr22	37316708	37318700
chr22	37334116	37335400
chr22	37428815	37429520
chr22	37457041	37457924
chr22	37472293	37472882
chr22	37492787	37493156
chr22	37498287	37498744
chr22	37538663	37539533
chr22	37544996	37546698
chr22	37561703	37562171
chr22	37567008	37567938
chr22	37592272	37592965
chr22	37606949	37607376
chr22	37623502	37624113
chr22	37643349	37643697
chr22	37681422	37682026
chr22	37696604	37697570
chr22	37735228	37735497
chr22	37791772	37792176
chr22	37817527	37818226
chr22	37863428	37863862
chr22	37887813	37888216
chr22	37906075	37906481
chr22	37930682	37930959
chr22	37933945	37934368
chr22	37965115	37965605
chr22	37982909	37983320
chr22	38051307	38052795
chr22	38069418	38069700
chr22	38074088	38074626
chr22	38097380	38098355
chr22	38100750	38101128
chr22	38104085	38104523
chr22	38114329	38114930
chr22	38154327	38154725
chr22	38180878	38181864
chr22	38214381	38214958
chr22	38230198	38230530
chr22	38262030	38262696
chr22	38298238	38298776
chr22	38305648	38306029
chr22	38325421	38326003
chr22	38335937	38336382
chr22	38353015	38354098
chr22	38398767	38399337
chr22	38412320	38413216
chr22	38434932	38435430
chr22	38513071	38513440
chr22	38569774	38572558
chr22	38681591	38682038
chr22	38733259	38733624
chr22	38766140	38766566
chr22	38768713	38769374
chr22	38824477	38824898
chr22	38868838	38870726
chr22	38927180	38928130
chr22	38973467	38974136
chr22	38981403	38981673
chr22	39003012	39003688
chr22	39007593	39008175
chr22	39013997	39014301
chr22	39017573	39018025
chr22	39031586	39032020
chr22	39037007	39037267
chr22	39041061	39041625
chr22	39048845	39049155
chr22	39114328	39115338
chr22	39117745	39118392
chr22	39122010	39122341
chr22	39135058	39135654
chr22	39144906	39145166
chr22	39169849	39171972
chr22	39174488	39176317
chr22	39214730	39216265
chr22	39242863	39244383
chr22	39300381	39300702
chr22	39306521	39307164
chr22	39309282	39309643
chr22	39310784	39311405
chr22	39331235	39331546
chr22	39343498	39344025
chr22	39399316	39400073
chr22	39428429	39428869
chr22	39437167	39437719
chr22	39446303	39446597
chr22	39462281	39463020
chr22	39493270	39493888
chr22	39495501	39496763
chr22	39514280	39514796
chr22	39519525	39519925
chr22	39529016	39529632
chr22	39534062	39535586
chr22	39543054	39543688
chr22	39559654	39560137
chr22	39622784	39623258
chr22	39655266	39655601
chr22	39748255	39748745
chr22	39808018	39808521
chr22	39927543	39928012
chr22	39932765	39933353
chr22	39953885	39954227
chr22	39959584	39959924
chr22	39999498	39999792
chr22	40024491	40025332
chr22	40036448	40037120
chr22	40044069	40045414
chr22	40147320	40147892
chr22	40155910	40156299
chr22	40176939	40178006
chr22	40187422	40187682
chr22	40193467	40194309
chr22	40209485	40209951
chr22	40347821	40348506
chr22	40370363	40371004
chr22	40399256	40399604
chr22	40436811	40437413
chr22	40457116	40457526
chr22	40479381	40479785
chr22	40487611	40488086
chr22	40524378	40525835
chr22	40636058	40636853
chr22	40645849	40646916
chr22	40654413	40654995
chr22	40682870	40685430
chr22	40732739	40733044
chr22	40760084	40760672
chr22	40899043	40899462
chr22	40922724	40923406
chr22	40951002	40951711
chr22	41021781	41022838
chr22	41091051	41092813
chr22	41181621	41182042
chr22	41184707	41185101
chr22	41190315	41190684
chr22	41237307	41238051
chr22	41301153	41301757
chr22	41403673	41404439
chr22	41413826	41414117
chr22	41447152	41447546
chr22	41501262	41501527
chr22	41517598	41518277
chr22	41526589	41527060
chr22	41533195	41533699
chr22	41543751	41544326
chr22	41576861	41577352
chr22	41597188	41597718
chr22	41666517	41667089
chr22	41696800	41697654
chr22	41746551	41747027
chr22	41763089	41763558
chr22	41822800	41823166
chr22	41857458	41858022
chr22	41926068	41926348
chr22	41941095	41941723
chr22	41950934	41951374
chr22	41957590	41958063
chr22	41966490	41967246
chr22	41997700	41998041
chr22	42074326	42074724
chr22	42079451	42080624
chr22	42090752	42091452
chr22	42111781	42113386
chr22	42114541	42115326
chr22	42116927	42117364
chr22	42168568	42169598
chr22	42269441	42270673
chr22	42278302	42278643
chr22	42296624	42296923
chr22	42313726	42314432
chr22	42354095	42354411
chr22	42365492	42365781
chr22	42368476	42369559
chr22	42374645	42375078
chr22	42376793	42377155
chr22	42396710	42397195
chr22	42401931	42402211
chr22	42437246	42438544
chr22	42443986	42444921
chr22	42473446	42473937
chr22	42512221	42512682
chr22	42532776	42533482
chr22	42551969	42552441
chr22	42560740	42561245
chr22	42615142	42615523
chr22	42621368	42621984
chr22	42661964	42662945
chr22	42692473	42692890
chr22	42779984	42780542
chr22	42794781	42795235
chr22	42820167	42820581
chr22	42867511	42868169
chr22	42902975	42904472
chr22	43014835	43015799
chr22	43033767	43034331
chr22	43050957	43051507
chr22	43053110	43053588
chr22	43060134	43060810
chr22	43136198	43136706
chr22	43159792	43160142
chr22	43187502	43187868
chr22	43203591	43203959
chr22	43228223	43228943
chr22	43230859	43231793
chr22	43270483	43270743
chr22	43272875	43274397
chr22	43346286	43346976
chr22	43385233	43386302
chr22	43388154	43388997
chr22	43476502	43476820
chr22	43481504	43481911
chr22	43515888	43516381
chr22	43592456	43592906
chr22	43742888	43743608
chr22	43783793	43784053
chr22	43796582	43797037
chr22	43828952	43829354
chr22	43868052	43868523
chr22	43883072	43883487
chr22	43884835	43885409
chr22	43904486	43904822
chr22	43945863	43946235
chr22	43993036	43993822
chr22	44003652	44004154
chr22	44080924	44081789
chr22	44085647	44086189
chr22	44132732	44133060
chr22	44147718	44148647
chr22	44336323	44336700
chr22	44357285	44357747
chr22	44369327	44369839
chr22	44437967	44438450
chr22	44444801	44445137
chr22	44567898	44568547
chr22	44623590	44624137
chr22	44626029	44626770
chr22	44669698	44670074
chr22	44684768	44685123
chr22	44697357	44697952
chr22	44735786	44736263
chr22	44808320	44808605
chr22	44820516	44821076
chr22	44828242	44828586
chr22	44888961	44889959
chr22	44975452	44976165
chr22	45081459	45083279
chr22	45095586	45096729
chr22	45101772	45102310
chr22	45103842	45104165
chr22	45192524	45193182
chr22	45209207	45209592
chr22	45263687	45264244
chr22	45268334	45269835
chr22	45285082	45285856
chr22	45317676	45317977
chr22	45397583	45398197
chr22	45435518	45437204
chr22	45441122	45441601
chr22	45462267	45462825
chr22	45502381	45502705
chr22	45553471	45554252
chr22	45573529	45573954
chr22	45577879	45578637
chr22	45645349	45646115
chr22	45731682	45732140
chr22	45757219	45757583
chr22	45831440	45832503
chr22	45863696	45864454
chr22	45866950	45867634
chr22	45977946	45979426
chr22	45994704	45995347
chr22	46006284	46006814
chr22	46013330	46014005
chr22	46036733	46037139
chr22	46061733	46062033
chr22	46116273	46117082
chr22	46122268	46122847
chr22	46130977	46131536
chr22	46296538	46297068
chr22	46314197	46314694
chr22	46355334	46355970
chr22	46367531	46368141
chr22	46542037	46543066
chr22	46563295	46564155
chr22	46684100	46684382
chr22	46758802	46759214
chr22	46798646	46798950
chr22	46803257	46803760
chr22	46826967	46827599
chr22	46833122	46833712
chr22	46931527	46931806
chr22	47102782	47103098
chr22	47169430	47169968
chr22	47213580	47213912
chr22	47837727	47838115
chr22	48070707	48071222
chr22	48369644	48370260
chr22	48488165	48489355
chr22	48492195	48492915
chr22	48575047	48577715
chr22	48663320	48663715
chr22	48719857	48720340
chr22	48783007	48783415
chr22	48943769	48944206
chr22	48968188	48968635
chr22	48979458	48979900
chr22	49026768	49027091
chr22	49046369	49047150
chr22	49149008	49149421
chr22	49169938	49170356
chr22	49304793	49305741
chr22	49317460	49317742
chr22	49434080	49434720
chr22	49487843	49488103
chr22	49536468	49536748
chr22	49538054	49538329
chr22	49548450	49549302
chr22	49632248	49633111
chr22	49701716	49702010
chr22	49724678	49725323
chr22	49767127	49767839
chr22	49800780	49801040
chr22	49929343	49931299
chr22	49979598	49979879
chr22	49983249	49983747
chr22	49993331	49993754
chr22	50030145	50030903
chr22	50142234	50142494
chr22	50149076	50149786
chr22	50209761	50210236
chr22	50241071	50241571
chr22	50251892	50252609
chr22	50326674	50327711
chr22	50342205	50342842
chr22	50399682	50399984
chr22	50497977	50498590
chr22	50544065	50544580
chr22	50562718	50563088
chr22	50576027	50576542
chr22	50620139	50620872
chr22	50626096	50626500
chr22	50627759	50628325
chr22	50641875	50642226
chr22	50691384	50691999
chr22	50696544	50697033
chr22	50699826	50700246
chr22	50732065	50732534
chr22	50775126	50775485
chr3	42809	43360
chr3	208049	208499
chr3	354267	354784
chr3	377029	377480
chr3	414144	414404
chr3	468246	468534
chr3	481695	482013
chr3	535974	536264
chr3	632449	633050
chr3	850994	852430
chr3	902181	902549
chr3	908730	909353
chr3	1081952	1082498
chr3	1086938	1087443
chr3	1103569	1103901
chr3	1236035	1236357
chr3	1251575	1251879
chr3	1275290	1275921
chr3	1348621	1348881
chr3	1367733	1368030
chr3	1439388	1439828
chr3	1611821	1612128
chr3	1987943	1988413
chr3	2098300	2098806
chr3	2156173	2156743
chr3	2166631	2166972
chr3	2268766	2269251
chr3	2595435	2595946
chr3	2628065	2628593
chr3	2640734	2641129
chr3	2713933	2714282
chr3	2764972	2765409
chr3	2856419	2856814
chr3	2921810	2922277
chr3	2980534	2980912
chr3	3015290	3016087
chr3	3179645	3180025
chr3	3196059	3196764
chr3	3200542	3201743
chr3	3604138	3604883
chr3	3798988	3799911
chr3	3801261	3801948
chr3	3997773	3998730
chr3	4071777	4072127
chr3	4083333	4083638
chr3	4271788	4272360
chr3	4290114	4290777
chr3	4334551	4334993
chr3	4350740	4351325
chr3	4492294	4494232
chr3	4571670	4572051
chr3	4633046	4633880
chr3	4655780	4656652
chr3	4670465	4670726
chr3	4711332	4712078
chr3	4720332	4722512
chr3	4868430	4868857
chr3	4975987	4976770
chr3	4978654	4978914
chr3	4980194	4980785
chr3	5026491	5027395
chr3	5057733	5058287
chr3	5122043	5123024
chr3	5136661	5137067
chr3	5232575	5233076
chr3	5305287	5305890
chr3	5426317	5426954
chr3	5568418	5568907
chr3	5729845	5731577
chr3	5787861	5788318
chr3	5806174	5806813
chr3	6204867	6205304
chr3	6779158	6779625
chr3	6799263	6799734
chr3	6935446	6936267
chr3	6994241	6994708
chr3	7075934	7076277
chr3	7144658	7145193
chr3	7285509	7286000
chr3	7410790	7411174
chr3	7505233	7505608
chr3	7682914	7683249
chr3	7788420	7789442
chr3	7964879	7965262
chr3	8070851	8071277
chr3	8095746	8096261
chr3	8110913	8111902
chr3	8113216	8114296
chr3	8239641	8240711
chr3	8278654	8279924
chr3	8301852	8302621
chr3	8324707	8325229
chr3	8336590	8336861
chr3	8417136	8417794
chr3	8441930	8442518
chr3	8450676	8451234
chr3	8500524	8501654
chr3	8607434	8607932
chr3	8622504	8623501
chr3	8635640	8635988
chr3	8663361	8663927
chr3	8702515	8703011
chr3	8713976	8714374
chr3	8755497	8755898
chr3	8767704	8770117
chr3	8964411	8965053
chr3	8970809	8971686
chr3	8987519	8988466
chr3	8996687	8997192
chr3	9067258	9067889
chr3	9102372	9102661
chr3	9111307	9111823
chr3	9249394	9250673
chr3	9302249	9303247
chr3	9352847	9353675
chr3	9396311	9397763
chr3	9423082	9423581
chr3	9499994	9500949
chr3	9503125	9503742
chr3	9581784	9582182
chr3	9727019	9727553
chr3	9820973	9821340
chr3	9827166	9827674
chr3	9848764	9849229
chr3	9862429	9862988
chr3	9890481	9890917
chr3	9915209	9917063
chr3	9932643	9933265
chr3	9946343	9947645
chr3	10026403	10026753
chr3	10164646	10165024
chr3	10224832	10225396
chr3	10263889	10264271
chr3	10322268	10322656
chr3	10343936	10344719
chr3	10416667	10416955
chr3	10516122	10516475
chr3	10553599	10554144
chr3	10693505	10693902
chr3	10703020	10704528
chr3	10706330	10706602
chr3	10738575	10739379
chr3	10744048	10744564
chr3	10758403	10759114
chr3	10772521	10773146
chr3	10783268	10783754
chr3	10809601	10809947
chr3	10835361	10835832
chr3	10883266	10883938
chr3	10941987	10942445
chr3	10945641	10946135
chr3	10950765	10951246
chr3	10983290	10983758
chr3	10992208	10992520
chr3	11059379	11061882
chr3	11095899	11096179
chr3	11155277	11155867
chr3	11205893	11206332
chr3	11236423	11237027
chr3	11334962	11335487
chr3	11379233	11379770
chr3	11539765	11540067
chr3	11566855	11567309
chr3	11643681	11644182
chr3	11651716	11652278
chr3	11653770	11655720
chr3	11662451	11662755
chr3	11774261	11774805
chr3	11803911	11804464
chr3	11835045	11835347
chr3	11846817	11847088
chr3	11878835	11879241
chr3	11944019	11944643
chr3	12004145	12005061
chr3	12046355	12046841
chr3	12134942	12135517
chr3	12137981	12139820
chr3	12175657	12176321
chr3	12471230	12471583
chr3	12479740	12480299
chr3	12495811	12496071
chr3	12541660	12542022
chr3	12601177	12601495
chr3	12663832	12664585
chr3	12706333	12707646
chr3	12719936	12720601
chr3	12769288	12769625
chr3	12787324	12787755
chr3	12810026	12810425
chr3	12830271	12830679
chr3	12841708	12842082
chr3	12867854	12868424
chr3	12875994	12876373
chr3	12891054	12892454
chr3	12984103	12984627
chr3	12994883	12995372
chr3	13027350	13027610
chr3	13092091	13092702
chr3	13145665	13145941
chr3	13192537	13192942
chr3	13200972	13201350
chr3	13229599	13230024
chr3	13283251	13284090
chr3	13308482	13308933
chr3	13346568	13347215
chr3	13364768	13365841
chr3	13452012	13453259
chr3	13461404	13462135
chr3	13496208	13496898
chr3	13500132	13500576
chr3	13648066	13648828
chr3	13650257	13650904
chr3	13655209	13655768
chr3	13657733	13658429
chr3	13673191	13673459
chr3	13728570	13728841
chr3	13762812	13763406
chr3	13880185	13881145
chr3	13885240	13885901
chr3	13896300	13897164
chr3	14114271	14114793
chr3	14125305	14126062
chr3	14203394	14204000
chr3	14216133	14216528
chr3	14260556	14262113
chr3	14272286	14273050
chr3	14275568	14276072
chr3	14278822	14279701
chr3	14291145	14291405
chr3	14369552	14370086
chr3	14392270	14392639
chr3	14393885	14394145
chr3	14402010	14402863
chr3	14413052	14413767
chr3	14431546	14431921
chr3	14461616	14462118
chr3	14467585	14468466
chr3	14497302	14497810
chr3	14508726	14509543
chr3	14548219	14548745
chr3	14601691	14602453
chr3	14608376	14608687
chr3	14633815	14634242
chr3	14673734	14674211
chr3	14780787	14781448
chr3	14791058	14791816
chr3	14857482	14857843
chr3	14863725	14864089
chr3	14914104	14914446
chr3	14920873	14921656
chr3	14925579	14926162
chr3	15108068	15108561
chr3	15118527	15119108
chr3	15202556	15203303
chr3	15205780	15206335
chr3	15241418	15241752
chr3	15267708	15268664
chr3	15331791	15332900
chr3	15377918	15378736
chr3	15405346	15405909
chr3	15470246	15470559
chr3	15504946	15505413
chr3	15526853	15527425
chr3	15557334	15557972
chr3	15630029	15630756
chr3	15812122	15812568
chr3	15974665	15975083
chr3	16048451	16049193
chr3	16178193	16178892
chr3	16247043	16247888
chr3	16249236	16249757
chr3	16268082	16268343
chr3	16289735	16290753
chr3	16319276	16319536
chr3	16366568	16367080
chr3	16512139	16513760
chr3	16517128	16517789
chr3	16550228	16551335
chr3	16586982	16587356
chr3	16600998	16601853
chr3	16604289	16604639
chr3	16657905	16658375
chr3	16664492	16664784
chr3	16671772	16672065
chr3	16687005	16687747
chr3	16767023	16767344
chr3	16789750	16790029
chr3	16808749	16809190
chr3	16828681	16829216
chr3	16882992	16885635
chr3	16927411	16927876
chr3	17032222	17032892
chr3	17141140	17141424
chr3	17176917	17177177
chr3	17195823	17196231
chr3	17233255	17233784
chr3	17258795	17259261
chr3	17412848	17413481
chr3	17430922	17431416
chr3	17645095	17645478
chr3	17686537	17687058
chr3	17693744	17694016
chr3	17797903	17798450
chr3	17810808	17811219
chr3	17841089	17841848
chr3	17894333	17895260
chr3	17979249	17979660
chr3	18098868	18099189
chr3	18294929	18296198
chr3	18344499	18345245
chr3	18388850	18389549
chr3	18425131	18425434
chr3	18445034	18446407
chr3	18559152	18560117
chr3	18633099	18633424
chr3	18757808	18758612
chr3	18847653	18847913
chr3	18888365	18888682
chr3	18946468	18946976
chr3	18988249	18989231
chr3	19030172	19030869
chr3	19065009	19065622
chr3	19146997	19148655
chr3	19213559	19214142
chr3	19229037	19229509
chr3	19250699	19251467
chr3	19256257	19256731
chr3	19348868	19349598
chr3	19543121	19543746
chr3	19688888	19689203
chr3	19866515	19867263
chr3	19885221	19885923
chr3	19946776	19947344
chr3	20039794	20041505
chr3	20154910	20155343
chr3	20225504	20226288
chr3	20339847	20340970
chr3	20511685	20512419
chr3	20668266	20668806
chr3	20929928	20930517
chr3	20976880	20977212
chr3	21016859	21017611
chr3	21170960	21171220
chr3	21216527	21217034
chr3	21290539	21290836
chr3	21484006	21484868
chr3	21551042	21551482
chr3	21750527	21751225
chr3	21752544	21753295
chr3	21894276	21894901
chr3	22089114	22089756
chr3	22117672	22118185
chr3	22241151	22241496
chr3	22372461	22372967
chr3	22440002	22440320
chr3	22563733	22564758
chr3	22685595	22686043
chr3	22704556	22704997
chr3	22729978	22730369
chr3	22795966	22796403
chr3	22862070	22862479
chr3	22887602	22888216
chr3	22922277	22922858
chr3	22960162	22960749
chr3	23052132	23053059
chr3	23183666	23184263
chr3	23202494	23204241
chr3	23644646	23644906
chr3	23648696	23649015
chr3	23712634	23713570
chr3	23743315	23743776
chr3	23746458	23746851
chr3	23751472	23751732
chr3	23760902	23761838
chr3	23805404	23806866
chr3	23810344	23811424
chr3	23834020	23834425
chr3	23867306	23867767
chr3	23888541	23889166
chr3	23926726	23927200
chr3	23944635	23945153
chr3	23998816	23999752
chr3	24068942	24069403
chr3	24088777	24089279
chr3	24149014	24149543
chr3	24185853	24186397
chr3	24197800	24198210
chr3	24237843	24238556
chr3	24264605	24265204
chr3	24396351	24396750
chr3	24494100	24497160
chr3	24521205	24521853
chr3	24582865	24583622
chr3	24640155	24640744
chr3	24680319	24680989
chr3	24683740	24684423
chr3	24726440	24726809
chr3	24735029	24735538
chr3	24773672	24774424
chr3	24829080	24829464
chr3	24952403	24952764
chr3	24963741	24964233
chr3	25021843	25022240
chr3	25033367	25033771
chr3	25155634	25156162
chr3	25304958	25305327
chr3	25361677	25362158
chr3	25420145	25420574
chr3	25441219	25441627
chr3	25454453	25455067
chr3	25520961	25521279
chr3	25532752	25533284
chr3	25592365	25594688
chr3	25647872	25648793
chr3	25831528	25831937
chr3	25843349	25843736
chr3	25856907	25857345
chr3	25896776	25897590
chr3	25904124	25904724
chr3	25910959	25911370
chr3	25962064	25962769
chr3	26118005	26118726
chr3	26280488	26280878
chr3	26345603	26346097
chr3	26484006	26484534
chr3	26522976	26523345
chr3	26712245	26712962
chr3	26963329	26963659
chr3	27022098	27022480
chr3	27105869	27106565
chr3	27134036	27134714
chr3	27138005	27138265
chr3	27141652	27142059
chr3	27174622	27174882
chr3	27228707	27229224
chr3	27253743	27254285
chr3	27279133	27279600
chr3	27312023	27312585
chr3	27357607	27358111
chr3	27467523	27467816
chr3	27484588	27484848
chr3	27533031	27535075
chr3	27617564	27618015
chr3	27619355	27619926
chr3	27659092	27659760
chr3	27666492	27666947
chr3	27680693	27681889
chr3	27711793	27713560
chr3	27721467	27723146
chr3	27728382	27728655
chr3	27730162	27731359
chr3	27827141	27827439
chr3	27914155	27914688
chr3	27943062	27943729
chr3	28081712	28081972
chr3	28240522	28241828
chr3	28268460	28269248
chr3	28286529	28286995
chr3	28317467	28317805
chr3	28328455	28328973
chr3	28348636	28349419
chr3	28476188	28476653
chr3	28556195	28556627
chr3	28575112	28576359
chr3	28666513	28668114
chr3	28726758	28727356
chr3	28798997	28799460
chr3	28916006	28917301
chr3	29152333	29152884
chr3	29280558	29281125
chr3	29440588	29440848
chr3	29475751	29476206
chr3	29668619	29669179
chr3	29713826	29714311
chr3	29850512	29851142
chr3	29871070	29871499
chr3	29880779	29881079
chr3	30012842	30013469
chr3	30041613	30043368
chr3	30085064	30085329
chr3	30112962	30113349
chr3	30135231	30135538
chr3	30198095	30199651
chr3	30319604	30320202
chr3	30549322	30550010
chr3	30551836	30552348
chr3	30567021	30567577
chr3	30606586	30607365
chr3	30629187	30629471
chr3	30666865	30667517
chr3	30693010	30694004
chr3	30747843	30748417
chr3	30751485	30752123
chr3	30768654	30769174
chr3	30779619	30780209
chr3	30927977	30928768
chr3	30934126	30934624
chr3	30970181	30970630
chr3	31010041	31010545
chr3	31131969	31132706
chr3	31209984	31210542
chr3	31341114	31341462
chr3	31448279	31449102
chr3	31550585	31551015
chr3	31561990	31562747
chr3	31566977	31567588
chr3	31610726	31611188
chr3	31639768	31640368
chr3	31692614	31693173
chr3	31695505	31695865
chr3	31724657	31725120
chr3	31768604	31769184
chr3	31810918	31811516
chr3	31846935	31847309
chr3	31908646	31909075
chr3	31941879	31942284
chr3	31960100	31961043
chr3	31980499	31981988
chr3	32010538	32011122
chr3	32018863	32019621
chr3	32143798	32144579
chr3	32154006	32154525
chr3	32175324	32178357
chr3	32296614	32297251
chr3	32334605	32335108
chr3	32339911	32341278
chr3	32374924	32375502
chr3	32398979	32399456
chr3	32401393	32402003
chr3	32467484	32468330
chr3	32509893	32510727
chr3	32570374	32571372
chr3	32664749	32665217
chr3	32733556	32735395
chr3	32780418	32782844
chr3	32815863	32823475
chr3	32835974	32838046
chr3	32839914	32840661
chr3	32842698	32845026
chr3	32852400	32852685
chr3	32867994	32870193
chr3	32902083	32903414
chr3	32933911	32934755
chr3	32939549	32940307
chr3	32947589	32948317
chr3	33005991	33006492
chr3	33074421	33074953
chr3	33131542	33132074
chr3	33144394	33144850
chr3	33319006	33319350
chr3	33372361	33373375
chr3	33377477	33377805
chr3	33440062	33440994
chr3	33447153	33447617
chr3	33557748	33558229
chr3	33577593	33577987
chr3	33635981	33636668
chr3	33716665	33717245
chr3	33776444	33776853
chr3	33787021	33787879
chr3	33883064	33884230
chr3	33915741	33916209
chr3	33954952	33955367
chr3	33980212	33980764
chr3	34015412	34016014
chr3	34106632	34107292
chr3	34111420	34111680
chr3	34155071	34155468
chr3	34260581	34261114
chr3	34277165	34277482
chr3	34388199	34388492
chr3	34619816	34620815
chr3	34683538	34684400
chr3	34882733	34883086
chr3	35024272	35024565
chr3	35291875	35292141
chr3	35505083	35505460
chr3	35659823	35660123
chr3	35664756	35665016
chr3	35864839	35865312
chr3	35908130	35908968
chr3	35924032	35924586
chr3	35946449	35946925
chr3	35965819	35966525
chr3	36123881	36124938
chr3	36132285	36132576
chr3	36259686	36259977
chr3	36362804	36363369
chr3	36408149	36408573
chr3	36540743	36541362
chr3	36689529	36690007
chr3	36697602	36698178
chr3	36700472	36701485
chr3	36729377	36730057
chr3	36738725	36739047
chr3	36741265	36741722
chr3	36792241	36792821
chr3	36836974	36837657
chr3	36843471	36844100
chr3	36868703	36869393
chr3	36904594	36905170
chr3	36957046	36957474
chr3	36958529	36959136
chr3	37175528	37176239
chr3	37212831	37213592
chr3	37435639	37435913
chr3	37451605	37452546
chr3	37546949	37547329
chr3	37554012	37554942
chr3	37693800	37694073
chr3	37700760	37701088
chr3	37779296	37780034
chr3	37814722	37815660
chr3	37855206	37855984
chr3	37860643	37861043
chr3	37912004	37912466
chr3	37967201	37967970
chr3	37974570	37975113
chr3	38003316	38004798
chr3	38039225	38040355
chr3	38117622	38118405
chr3	38131518	38132077
chr3	38281951	38282364
chr3	38346441	38346904
chr3	38479748	38480401
chr3	38496034	38496613
chr3	38521199	38521910
chr3	38528468	38528873
chr3	38623573	38623941
chr3	38627953	38628314
chr3	38646580	38646886
chr3	38651030	38651677
chr3	38655651	38656156
chr3	38662426	38663143
chr3	38707729	38708016
chr3	38738596	38739175
chr3	38840962	38841424
chr3	38843987	38844265
chr3	38901982	38902336
chr3	38960957	38961380
chr3	38999503	39000639
chr3	39030646	39031291
chr3	39065248	39065542
chr3	39101125	39101546
chr3	39125177	39127149
chr3	39152865	39154762
chr3	39180745	39181021
chr3	39189556	39190306
chr3	39208439	39208899
chr3	39211349	39211636
chr3	39287602	39288940
chr3	39291739	39292288
chr3	39377919	39378594
chr3	39398652	39399088
chr3	39406281	39406858
chr3	39417296	39417859
chr3	39443483	39444041
chr3	39447723	39448509
chr3	39498388	39499093
chr3	39541777	39543099
chr3	39668380	39668841
chr3	39707339	39707798
chr3	39724161	39724653
chr3	39727423	39727891
chr3	39812491	39813003
chr3	39990475	39990980
chr3	40073524	40073954
chr3	40109894	40110343
chr3	40178830	40179369
chr3	40191611	40192792
chr3	40309273	40309780
chr3	40316925	40317655
chr3	40327397	40328668
chr3	40432812	40433190
chr3	40453032	40453463
chr3	40505541	40506092
chr3	40580318	40581064
chr3	40584404	40585180
chr3	40588256	40589045
chr3	40642741	40643200
chr3	40719742	40720527
chr3	40782141	40782623
chr3	40847463	40848132
chr3	40996490	40997417
chr3	41034180	41034521
chr3	41198758	41200697
chr3	41202737	41203236
chr3	41278060	41278377
chr3	41286348	41286938
chr3	41300458	41300718
chr3	41364846	41365159
chr3	41448402	41448903
chr3	41450828	41451361
chr3	41574890	41575481
chr3	41695553	41696255
chr3	41881243	41881693
chr3	41894024	41894463
chr3	41997665	41998308
chr3	42012769	42014482
chr3	42025565	42025986
chr3	42043108	42043600
chr3	42099513	42100402
chr3	42117122	42119184
chr3	42190974	42191599
chr3	42228685	42230473
chr3	42247130	42248144
chr3	42442717	42444517
chr3	42501697	42502133
chr3	42518743	42519250
chr3	42536416	42536821
chr3	42539813	42540323
chr3	42547386	42547822
chr3	42572204	42572764
chr3	42582072	42583005
chr3	42654641	42654964
chr3	42660922	42661424
chr3	42744050	42744699
chr3	42749899	42750428
chr3	42755540	42756112
chr3	42780796	42781368
chr3	42830205	42831755
chr3	42839644	42839961
chr3	42880708	42881645
chr3	42957624	42957978
chr3	42961546	42962040
chr3	43071129	43071664
chr3	43155653	43156283
chr3	43161744	43162562
chr3	43206629	43206995
chr3	43223642	43224168
chr3	43360292	43360666
chr3	43378080	43378796
chr3	43502918	43503585
chr3	43544065	43544908
chr3	43560106	43560438
chr3	43638442	43638971
chr3	43659572	43659885
chr3	43690311	43691455
chr3	43742886	43743208
chr3	43759420	43759872
chr3	43769325	43769992
chr3	43838698	43839307
chr3	43855599	43856140
chr3	43878973	43879754
chr3	43894189	43895129
chr3	43926045	43926323
chr3	43994697	43997137
chr3	43999310	43999570
chr3	44065932	44066261
chr3	44077142	44077605
chr3	44114123	44114606
chr3	44198341	44199107
chr3	44235871	44236406
chr3	44280661	44280921
chr3	44318940	44319416
chr3	44323198	44324111
chr3	44337439	44338560
chr3	44529943	44530364
chr3	44532577	44533281
chr3	44584750	44585079
chr3	44861248	44861923
chr3	44913772	44915801
chr3	45037495	45038450
chr3	45040526	45041362
chr3	45055519	45057063
chr3	45167525	45167786
chr3	45210335	45211108
chr3	45224757	45228531
chr3	45318628	45318889
chr3	45330577	45330861
chr3	45343917	45344420
chr3	45388184	45388836
chr3	45464467	45464794
chr3	45499575	45499928
chr3	45507926	45509166
chr3	45511334	45511955
chr3	45546571	45547186
chr3	45593075	45594363
chr3	45656477	45657312
chr3	45659825	45660676
chr3	45664956	45665551
chr3	45688401	45689431
chr3	45760779	45761715
chr3	45832641	45833096
chr3	45906744	45907227
chr3	45928993	45929436
chr3	45938796	45939245
chr3	46053164	46053624
chr3	46078353	46079357
chr3	46087859	46088164
chr3	46208045	46208700
chr3	46214578	46215230
chr3	46276443	46276955
chr3	46368555	46369016
chr3	46372379	46373187
chr3	46378199	46378904
chr3	46427268	46427898
chr3	46442547	46442952
chr3	46449834	46450146
chr3	46488581	46489480
chr3	46496483	46497168
chr3	46544772	46545905
chr3	46556881	46558833
chr3	46565509	46566499
chr3	46573901	46578076
chr3	46583555	46583818
chr3	46585401	46587268
chr3	46593454	46593952
chr3	46599253	46599764
chr3	46607650	46608093
chr3	46629703	46630529
chr3	46663646	46664112
chr3	46695148	46695466
chr3	46704931	46705521
chr3	46717717	46718275
chr3	46845377	46846261
chr3	46848394	46848854
chr3	46860271	46860590
chr3	46866690	46867147
chr3	46895088	46895698
chr3	46909413	46909992
chr3	46923384	46924055
chr3	46998434	46998968
chr3	47002523	47002998
chr3	47009552	47010234
chr3	47164068	47165453
chr3	47250525	47251089
chr3	47281772	47282996
chr3	47324294	47324753
chr3	47370892	47371717
chr3	47376438	47376795
chr3	47420996	47421506
chr3	47475539	47476365
chr3	47479102	47479567
chr3	47513126	47514052
chr3	47521787	47522858
chr3	47788969	47789650
chr3	47824738	47825131
chr3	47837635	47838118
chr3	47842063	47842420
chr3	47989687	47990524
chr3	48088090	48088378
chr3	48151192	48152035
chr3	48157979	48158533
chr3	48194149	48194931
chr3	48232541	48233362
chr3	48273513	48274079
chr3	48301054	48301470
chr3	48400764	48401315
chr3	48435832	48436475
chr3	48446636	48446896
chr3	48465229	48465908
chr3	48473043	48475194
chr3	48507406	48508118
chr3	48548702	48549207
chr3	48558103	48558512
chr3	48609551	48609903
chr3	48635459	48636109
chr3	48656090	48656414
chr3	48685391	48686228
chr3	48736902	48737336
chr3	48739758	48740370
chr3	48898520	48899164
chr3	48918393	48918838
chr3	48952424	48952941
chr3	48987801	48988235
chr3	49014153	49014426
chr3	49094421	49094868
chr3	49158072	49158482
chr3	49170910	49171516
chr3	49295434	49295887
chr3	49340318	49341055
chr3	49358299	49358843
chr3	49448919	49449556
chr3	49454310	49455160
chr3	49459421	49459787
chr3	49461642	49461968
chr3	49468518	49470158
chr3	49539391	49540792
chr3	49566286	49566621
chr3	49671533	49672129
chr3	49703414	49703870
chr3	49719229	49720046
chr3	49802219	49803184
chr3	49839115	49839622
chr3	49841053	49841617
chr3	49856334	49856880
chr3	49899767	49900237
chr3	49906203	49906728
chr3	49910368	49910782
chr3	49930851	49931303
chr3	50121384	50122476
chr3	50146176	50146571
chr3	50154321	50155514
chr3	50189163	50189775
chr3	50192470	50193070
chr3	50194327	50195194
chr3	50221662	50222239
chr3	50224831	50228306
chr3	50246025	50246733
chr3	50256978	50257400
chr3	50259666	50260645
chr3	50272818	50274778
chr3	50302917	50303374
chr3	50324481	50325024
chr3	50347184	50347654
chr3	50375590	50375912
chr3	50388426	50388713
chr3	50435927	50436553
chr3	50516024	50516840
chr3	50519285	50519982
chr3	50542337	50542877
chr3	50549989	50550829
chr3	50572056	50572510
chr3	50613841	50616622
chr3	50627704	50628203
chr3	50652640	50653343
chr3	50674759	50676878
chr3	50738133	50738678
chr3	50817571	50819345
chr3	50862162	50862629
chr3	50885392	50886077
chr3	50924791	50925153
chr3	50926809	50927219
chr3	50971285	50971993
chr3	50979228	50979534
chr3	51099954	51100655
chr3	51311069	51311444
chr3	51371873	51372446
chr3	51389306	51389798
chr3	51390850	51391296
chr3	51434726	51435053
chr3	51501880	51502533
chr3	51538473	51539007
chr3	51637770	51638486
chr3	51669198	51669679
chr3	51681978	51682533
chr3	51710555	51711146
chr3	51718998	51719615
chr3	51722303	51722800
chr3	51798778	51800590
chr3	51819643	51820192
chr3	51884683	51885009
chr3	51941837	51942646
chr3	51955954	51956852
chr3	51973755	51974463
chr3	51982458	51982861
chr3	52001296	52002096
chr3	52004134	52004685
chr3	52036933	52037193
chr3	52052818	52053740
chr3	52108627	52108987
chr3	52123037	52123600
chr3	52144114	52144691
chr3	52197911	52198796
chr3	52220408	52220834
chr3	52231474	52233246
chr3	52278753	52279028
chr3	52291412	52291879
chr3	52339252	52340080
chr3	52385067	52385683
chr3	52412130	52412433
chr3	52428476	52428992
chr3	52446929	52447567
chr3	52471976	52472354
chr3	52482114	52482437
chr3	52799096	52799399
chr3	52820719	52821200
chr3	52851321	52851911
chr3	52934568	52935064
chr3	52986955	52987358
chr3	53046562	53046901
chr3	53072564	53073365
chr3	53110192	53110587
chr3	53113895	53114423
chr3	53134592	53135190
chr3	53195665	53197252
chr3	53198585	53198917
chr3	53219830	53220351
chr3	53259008	53259393
chr3	53286674	53287139
chr3	53299549	53300031
chr3	53350556	53351329
chr3	53374743	53375576
chr3	53487323	53487665
chr3	53643745	53644098
chr3	53668783	53669374
chr3	53710012	53710680
chr3	53938513	53939313
chr3	53941772	53942442
chr3	54032027	54032321
chr3	54120954	54121477
chr3	54146334	54147182
chr3	54294167	54294510
chr3	54374193	54374878
chr3	54428159	54428903
chr3	54433752	54434336
chr3	54533814	54534325
chr3	54538263	54538857
chr3	54628907	54632288
chr3	54639938	54641834
chr3	54670276	54670664
chr3	54692296	54692556
chr3	54781855	54782115
chr3	54830559	54831119
chr3	54853480	54854355
chr3	54870439	54870922
chr3	54951215	54951958
chr3	54999094	54999589
chr3	55042604	55042937
chr3	55085360	55085700
chr3	55180975	55181333
chr3	55189227	55189919
chr3	55405393	55406025
chr3	55434556	55435227
chr3	55441594	55441879
chr3	55483615	55489955
chr3	55504926	55505742
chr3	55521109	55522480
chr3	55554503	55554871
chr3	55571595	55572506
chr3	55609310	55609965
chr3	55615513	55615964
chr3	55698187	55699064
chr3	55720512	55722614
chr3	55746695	55747161
chr3	55817292	55818804
chr3	55897481	55898080
chr3	55899780	55900170
chr3	56042256	56042808
chr3	56089693	56090303
chr3	56115778	56116284
chr3	56136058	56136530
chr3	56251041	56252057
chr3	56302483	56304200
chr3	56340490	56340953
chr3	56347065	56347719
chr3	56447067	56447548
chr3	56468457	56468938
chr3	56494644	56495176
chr3	56547488	56547919
chr3	56557540	56557825
chr3	56702308	56703047
chr3	56707366	56707864
chr3	56799377	56799768
chr3	56801886	56802522
chr3	56855816	56856422
chr3	56916121	56916464
chr3	56987556	56989347
chr3	56995347	56995896
chr3	57006772	57007514
chr3	57078584	57079237
chr3	57088185	57088475
chr3	57093456	57093837
chr3	57099860	57101249
chr3	57126265	57126761
chr3	57130564	57131266
chr3	57141844	57142726
chr3	57159133	57160643
chr3	57169892	57170796
chr3	57179477	57180057
chr3	57199997	57200287
chr3	57221789	57222391
chr3	57397337	57398039
chr3	57434014	57434401
chr3	57544197	57544462
chr3	57597225	57597999
chr3	57643907	57644305
chr3	57646780	57647074
chr3	57757281	57757866
chr3	57826352	57826638
chr3	57852900	57853226
chr3	57910894	57911422
chr3	57961984	57962563
chr3	57987423	57987697
chr3	58007792	58009537
chr3	58019774	58021784
chr3	58049228	58049498
chr3	58173618	58174279
chr3	58177588	58178289
chr3	58187577	58188265
chr3	58217108	58217924
chr3	58236778	58237889
chr3	58299791	58300547
chr3	58305958	58306589
chr3	58320912	58322251
chr3	58332454	58333650
chr3	58414564	58415033
chr3	58422897	58423377
chr3	58433813	58435366
chr3	58462862	58464174
chr3	58491658	58492509
chr3	58510075	58510379
chr3	58529417	58529954
chr3	58532111	58533251
chr3	58560618	58561188
chr3	58568521	58569144
chr3	58577295	58577626
chr3	58629920	58630618
chr3	58640303	58641267
chr3	58659278	58659824
chr3	58776202	58776652
chr3	58824082	58824719
chr3	58994691	58995217
chr3	59049863	59050255
chr3	59052651	59053329
chr3	59064216	59064752
chr3	59128668	59128928
chr3	59212041	59212753
chr3	59308665	59309031
chr3	59313288	59313921
chr3	59326620	59327010
chr3	59575224	59575894
chr3	59607665	59607932
chr3	59717664	59718617
chr3	59809691	59810187
chr3	59857049	59858189
chr3	60079032	60079398
chr3	60096176	60096798
chr3	60136714	60136985
chr3	60182672	60183016
chr3	60255635	60255997
chr3	60431548	60432005
chr3	60582143	60582991
chr3	60669583	60670463
chr3	60671794	60672754
chr3	60742500	60744182
chr3	60755000	60755661
chr3	60772434	60773153
chr3	60886637	60886899
chr3	60906279	60906603
chr3	60948470	60948855
chr3	61141183	61142078
chr3	61172674	61173110
chr3	61250115	61251998
chr3	61294570	61295132
chr3	61299388	61299652
chr3	61370920	61371659
chr3	61381481	61382331
chr3	61530350	61530831
chr3	61537507	61537777
chr3	61559179	61565258
chr3	61688043	61688883
chr3	61692345	61693591
chr3	61699412	61701294
chr3	61708790	61709142
chr3	61777997	61778596
chr3	61858016	61858624
chr3	61871844	61872296
chr3	61919356	61919701
chr3	61927979	61928415
chr3	61936242	61936789
chr3	62051553	62052012
chr3	62131484	62132040
chr3	62186993	62187416
chr3	62188783	62189306
chr3	62201402	62201866
chr3	62318610	62319318
chr3	62332546	62333263
chr3	62368813	62369372
chr3	62415412	62415758
chr3	62437342	62437825
chr3	62493317	62493804
chr3	62500969	62501251
chr3	62554385	62554679
chr3	62558213	62560305
chr3	62622413	62622966
chr3	62659533	62660076
chr3	62665424	62669146
chr3	62803371	62803651
chr3	62833335	62834151
chr3	62863647	62864181
chr3	62873478	62876595
chr3	62926368	62927103
chr3	62950736	62951480
chr3	63015431	63015931
chr3	63192704	63194082
chr3	63228201	63229077
chr3	63232728	63233102
chr3	63278664	63279201
chr3	63333756	63334185
chr3	63349481	63351927
chr3	63364868	63365466
chr3	63405930	63406280
chr3	63450667	63451012
chr3	63565064	63565695
chr3	63661247	63663011
chr3	63791831	63792388
chr3	63818360	63819178
chr3	63961845	63962161
chr3	63993394	63994223
chr3	64023352	64023832
chr3	64030531	64031400
chr3	64094619	64094984
chr3	64166522	64167435
chr3	64179358	64179689
chr3	64225389	64226327
chr3	64262499	64263001
chr3	64319338	64319826
chr3	64399117	64399692
chr3	64463502	64463917
chr3	64484183	64485034
chr3	64530389	64531210
chr3	64533362	64534274
chr3	64575428	64576013
chr3	64685681	64688588
chr3	64718274	64718704
chr3	64748595	64748855
chr3	64763891	64764393
chr3	64783558	64783929
chr3	65024201	65024602
chr3	65026075	65026681
chr3	65098389	65098737
chr3	65170096	65170754
chr3	65245612	65246116
chr3	65334159	65334875
chr3	65341934	65342599
chr3	65356345	65356969
chr3	65412640	65412940
chr3	65436463	65437088
chr3	65439536	65440062
chr3	65466180	65466984
chr3	65539513	65540081
chr3	65559714	65560034
chr3	65597258	65598369
chr3	65666679	65667145
chr3	65672717	65673409
chr3	65732067	65732806
chr3	65751032	65751598
chr3	65784882	65785650
chr3	65902245	65902650
chr3	65907431	65907935
chr3	65913967	65915418
chr3	65972547	65972958
chr3	65974523	65974967
chr3	66010951	66011240
chr3	66036069	66040164
chr3	66138285	66139239
chr3	66195313	66197031
chr3	66200114	66200464
chr3	66253734	66254526
chr3	66276441	66277153
chr3	66372523	66373306
chr3	66378272	66378562
chr3	66407554	66408740
chr3	66442329	66442664
chr3	66499746	66501835
chr3	66532166	66532755
chr3	66572295	66573889
chr3	66638499	66639291
chr3	66798007	66798699
chr3	66803055	66803649
chr3	66815848	66816683
chr3	66822162	66822988
chr3	66836362	66836744
chr3	66858607	66859210
chr3	66938061	66939013
chr3	66971521	66972647
chr3	66989504	66990379
chr3	67109666	67110178
chr3	67113729	67114386
chr3	67357697	67358315
chr3	67381624	67382408
chr3	67384681	67385292
chr3	67540626	67540886
chr3	67593939	67594283
chr3	67789813	67790659
chr3	67819414	67820036
chr3	67863857	67864231
chr3	67901684	67902137
chr3	67948294	67948565
chr3	68007914	68008304
chr3	68017048	68017308
chr3	68256580	68257100
chr3	68417958	68418392
chr3	68447898	68449286
chr3	68866111	68866576
chr3	68875976	68876667
chr3	68878287	68878759
chr3	68893456	68894011
chr3	68932487	68932910
chr3	68955915	68956200
chr3	68972104	68972841
chr3	69013609	69013997
chr3	69120802	69121638
chr3	69161380	69162260
chr3	69305778	69307097
chr3	69324308	69324845
chr3	69386272	69386691
chr3	69410216	69410712
chr3	69425117	69425772
chr3	69535702	69536029
chr3	69670990	69671744
chr3	69690950	69691514
chr3	69718724	69719136
chr3	69792005	69792548
chr3	69919995	69920435
chr3	69948219	69948690
chr3	70063981	70066233
chr3	70090286	70090786
chr3	70108124	70108492
chr3	70120245	70120937
chr3	70308644	70309375
chr3	70358837	70359391
chr3	70392148	70392750
chr3	70530940	70533352
chr3	70539906	70540271
chr3	70550645	70551404
chr3	70614355	70615729
chr3	70631950	70632235
chr3	70716974	70717234
chr3	70753589	70754055
chr3	71006772	71008535
chr3	71022480	71023096
chr3	71064307	71065836
chr3	71069788	71071209
chr3	71194854	71195206
chr3	71304240	71306389
chr3	71417051	71417311
chr3	71477015	71477335
chr3	71511139	71512503
chr3	71582296	71582556
chr3	71586481	71586994
chr3	71652787	71653375
chr3	71680865	71681661
chr3	71710876	71711508
chr3	71729468	71730383
chr3	71753240	71754110
chr3	71858427	71859721
chr3	71875064	71877265
chr3	71879101	71879522
chr3	71925524	71927072
chr3	71930484	71931027
chr3	71942466	71942807
chr3	71954412	71957166
chr3	71987030	71987601
chr3	72028669	72029325
chr3	72187072	72187414
chr3	72232836	72233144
chr3	72265158	72265847
chr3	72336839	72337157
chr3	72346121	72346420
chr3	72347820	72348213
chr3	72446334	72447767
chr3	72490958	72491218
chr3	72582036	72582534
chr3	72587167	72587643
chr3	72655118	72656267
chr3	72665910	72666606
chr3	72738582	72739092
chr3	72811544	72812034
chr3	72817893	72818714
chr3	72822131	72822861
chr3	72851285	72851545
chr3	72875465	72875863
chr3	72887919	72888586
chr3	72892900	72893225
chr3	72938670	72939292
chr3	72997027	72998760
chr3	73056304	73056838
chr3	73085877	73086503
chr3	73100904	73101581
chr3	73191963	73192484
chr3	73327134	73327394
chr3	73432293	73432826
chr3	73455777	73456150
chr3	73502531	73503263
chr3	73508260	73508849
chr3	73623864	73625269
chr3	73768489	73769004
chr3	73848070	73848687
chr3	73868555	73869252
chr3	73874406	73874935
chr3	74139604	74140076
chr3	74267462	74268208
chr3	74352998	74353530
chr3	74540508	74540811
chr3	74777144	74777404
chr3	74861259	74861590
chr3	74883593	74884037
chr3	75001285	75001878
chr3	75042775	75043512
chr3	75171474	75172055
chr3	75192021	75192552
chr3	75258767	75259244
chr3	75293926	75294665
chr3	75341660	75342212
chr3	75362288	75362775
chr3	75422067	75422642
chr3	75429595	75430000
chr3	75552041	75552572
chr3	75604515	75605004
chr3	75642929	75643527
chr3	75672428	75672878
chr3	75723415	75724059
chr3	75817999	75819071
chr3	75850507	75850767
chr3	75906508	75907135
chr3	76024539	76025653
chr3	76038912	76039195
chr3	76043680	76045499
chr3	76107730	76108599
chr3	76369106	76369661
chr3	76570145	76570980
chr3	76585747	76586203
chr3	76647114	76647637
chr3	76679488	76679811
chr3	76699793	76700185
chr3	76753547	76753959
chr3	77038277	77041497
chr3	77254944	77255788
chr3	77319662	77320894
chr3	77348140	77349006
chr3	77815203	77816001
chr3	78029686	78030122
chr3	78204893	78205268
chr3	78221245	78222171
chr3	78322836	78323249
chr3	78644961	78646251
chr3	78659340	78659928
chr3	78857569	78857829
chr3	78978068	78978398
chr3	78988299	78988702
chr3	79018047	79019695
chr3	79032589	79033235
chr3	79086344	79086860
chr3	79361586	79362237
chr3	79369388	79369694
chr3	79406196	79406589
chr3	79497433	79497919
chr3	79517762	79518276
chr3	79521007	79522030
chr3	79724096	79724597
chr3	79790176	79790655
chr3	79846500	79846921
chr3	80307748	80308957
chr3	80526119	80526558
chr3	80606092	80606484
chr3	80688738	80689141
chr3	80785443	80785869
chr3	81006133	81006393
chr3	81173519	81173924
chr3	81217965	81218458
chr3	81302073	81302358
chr3	81338932	81339500
chr3	81352784	81353272
chr3	81395664	81396132
chr3	81419200	81419675
chr3	81490379	81490972
chr3	81581934	81582558
chr3	81643618	81644177
chr3	81666480	81667021
chr3	81871828	81872210
chr3	81910194	81910797
chr3	81985854	81986251
chr3	81995429	81995756
chr3	82132959	82133513
chr3	82410455	82410761
chr3	82428877	82429212
chr3	82432244	82432619
chr3	82496955	82497612
chr3	82643818	82644469
chr3	82706984	82707438
chr3	82779910	82780206
chr3	83513685	83513984
chr3	83523180	83523993
chr3	83755990	83756250
chr3	83928355	83928847
chr3	83946546	83947075
chr3	83968369	83968676
chr3	84077446	84077870
chr3	84136443	84136755
chr3	84318412	84318968
chr3	84547825	84549055
chr3	84772804	84773241
chr3	84825863	84826155
chr3	84943360	84943842
chr3	84958613	84960168
chr3	84974349	84974787
chr3	85090512	85090853
chr3	85304513	85304793
chr3	85342882	85343435
chr3	85360536	85361335
chr3	85566987	85567453
chr3	85576008	85576673
chr3	85801904	85802341
chr3	85821080	85821667
chr3	86004350	86004658
chr3	86180701	86181168
chr3	86245235	86245838
chr3	86388938	86389250
chr3	86424385	86424717
chr3	86563307	86563828
chr3	86653886	86654146
chr3	86702368	86702789
chr3	86773995	86774547
chr3	86785349	86785677
chr3	86969737	86970274
chr3	86991242	86991540
chr3	87006833	87007244
chr3	87082537	87083551
chr3	87145608	87145966
chr3	87167799	87168295
chr3	87260230	87260510
chr3	87298057	87298581
chr3	87350551	87351102
chr3	87446829	87447207
chr3	87503806	87504333
chr3	87612585	87612981
chr3	87614969	87615243
chr3	87771246	87772016
chr3	87900167	87900430
chr3	88003040	88003634
chr3	88005071	88005469
chr3	88113467	88114084
chr3	88180209	88180865
chr3	88203374	88204088
chr3	88219118	88219797
chr3	88467230	88467560
chr3	88912435	88912740
chr3	89049001	89049539
chr3	89098705	89099497
chr3	89114452	89115147
chr3	89246416	89246676
chr3	89314507	89314797
chr3	89332530	89332921
chr3	89447829	89448089
chr3	89527545	89528113
chr3	89562359	89562901
chr3	89851834	89852708
chr3	89947451	89947809
chr3	90082641	90083256
chr3	90091419	90093429
chr3	90182332	90183008
chr3	90352205	90352733
chr3	93470338	93470850
chr3	94004304	94004721
chr3	94069217	94069546
chr3	94115480	94115966
chr3	94234204	94234680
chr3	94249365	94250411
chr3	94285895	94286189
chr3	94335877	94337002
chr3	94522555	94522959
chr3	94524359	94525530
chr3	94548948	94549226
chr3	94716621	94717013
chr3	94862602	94863159
chr3	95348895	95349159
chr3	95408105	95408726
chr3	95752197	95752583
chr3	95927105	95927406
chr3	96294153	96294565
chr3	96330937	96331790
chr3	96700670	96701399
chr3	96779774	96780194
chr3	96812833	96813873
chr3	96863019	96863649
chr3	97018738	97019193
chr3	97139039	97139702
chr3	97268059	97269075
chr3	97278586	97278846
chr3	97353265	97353528
chr3	97658409	97659355
chr3	97719143	97719707
chr3	97793267	97793945
chr3	97821586	97822284
chr3	97896470	97896959
chr3	97940033	97940570
chr3	97967961	97968420
chr3	98022968	98023883
chr3	98039247	98040251
chr3	98165257	98165546
chr3	98185006	98185718
chr3	98188494	98188942
chr3	98325057	98325363
chr3	98329254	98330135
chr3	98343727	98344644
chr3	98359987	98360435
chr3	98457582	98457860
chr3	98573364	98573816
chr3	98601787	98602549
chr3	98612633	98612903
chr3	98657303	98658090
chr3	98801262	98801698
chr3	98812706	98813226
chr3	98817087	98817946
chr3	98991469	98991729
chr3	98993996	98994587
chr3	99023552	99024051
chr3	99098768	99099061
chr3	99114330	99115199
chr3	99172950	99173468
chr3	99218523	99218827
chr3	99366990	99367458
chr3	99498997	99499640
chr3	99532156	99532783
chr3	99645141	99645903
chr3	99686808	99687523
chr3	99747944	99748412
chr3	99753154	99753907
chr3	99789294	99789760
chr3	99808156	99808628
chr3	99831877	99832412
chr3	99842918	99843740
chr3	99875828	99876798
chr3	99929059	99929479
chr3	100006916	100007221
chr3	100068573	100069375
chr3	100197573	100197996
chr3	100210933	100211282
chr3	100253948	100254772
chr3	100316473	100317137
chr3	100334631	100334999
chr3	100462732	100463594
chr3	100589965	100591055
chr3	100603418	100603908
chr3	100634785	100635118
chr3	100709885	100711031
chr3	100737404	100737813
chr3	100776723	100777159
chr3	100796563	100796981
chr3	100819914	100820330
chr3	100893443	100894277
chr3	101070067	101070773
chr3	101196005	101196659
chr3	101210926	101211419
chr3	101381707	101382280
chr3	101495557	101495997
chr3	101512455	101512969
chr3	101543434	101544843
chr3	101561702	101562073
chr3	101573423	101574720
chr3	101636008	101636609
chr3	101638101	101638547
chr3	101676163	101677527
chr3	101693495	101694024
chr3	101695737	101696288
chr3	101803274	101803582
chr3	101809169	101809631
chr3	101813473	101814329
chr3	101827523	101828211
chr3	101848929	101850568
chr3	102225181	102226079
chr3	102228916	102229680
chr3	102235489	102236233
chr3	102470941	102471390
chr3	102529178	102529898
chr3	102536417	102536929
chr3	102673374	102675106
chr3	102688279	102688695
chr3	102740761	102741575
chr3	102745848	102746343
chr3	103295943	103296444
chr3	103409925	103410651
chr3	103794609	103795158
chr3	103991394	103992871
chr3	104019182	104019480
chr3	104102309	104102789
chr3	104272936	104273814
chr3	104392347	104392698
chr3	104460575	104461412
chr3	104547138	104547420
chr3	104564085	104564445
chr3	104596550	104597037
chr3	104604315	104604813
chr3	104628165	104628748
chr3	104635949	104636244
chr3	104678457	104678748
chr3	105222747	105223015
chr3	105353692	105354333
chr3	105365194	105370168
chr3	105516993	105517284
chr3	105518355	105519286
chr3	105686163	105686896
chr3	106251567	106251876
chr3	106332859	106333210
chr3	106361323	106361845
chr3	106566349	106566734
chr3	106609379	106610627
chr3	106824676	106826435
chr3	106829300	106831134
chr3	106913113	106914049
chr3	107005441	107005738
chr3	107062792	107065195
chr3	107117944	107118661
chr3	107206112	107206562
chr3	107235730	107236728
chr3	107269732	107270095
chr3	107271595	107273501
chr3	107285226	107285640
chr3	107413179	107413771
chr3	107421118	107421654
chr3	107429698	107430417
chr3	107512128	107512417
chr3	107543703	107544162
chr3	107574621	107575110
chr3	107642931	107643461
chr3	107660409	107660791
chr3	107676764	107677184
chr3	107690556	107690890
chr3	107741211	107741716
chr3	107752542	107753845
chr3	107794696	107794980
chr3	107845992	107846860
chr3	107927325	107928072
chr3	107938006	107938498
chr3	107999091	107999518
chr3	108090220	108090680
chr3	108153274	108153993
chr3	108203020	108203394
chr3	108381493	108382032
chr3	108406545	108406893
chr3	108477470	108478043
chr3	108489544	108490523
chr3	108505889	108506245
chr3	108552507	108552953
chr3	108608736	108609233
chr3	108662122	108662608
chr3	108818093	108818915
chr3	108879901	108880277
chr3	108914784	108915604
chr3	109018801	109019188
chr3	109023526	109024245
chr3	109050566	109051022
chr3	109081876	109082580
chr3	109098257	109098683
chr3	109224197	109225031
chr3	109275406	109276457
chr3	109316398	109316791
chr3	109325109	109326089
chr3	109337523	109337783
chr3	109339970	109340361
chr3	109355539	109356874
chr3	109369382	109369969
chr3	109396242	109396864
chr3	109398704	109399332
chr3	109445281	109445557
chr3	109532072	109532927
chr3	109554094	109554438
chr3	109731700	109732427
chr3	110125904	110126404
chr3	110290759	110291028
chr3	110314393	110315160
chr3	110456720	110457788
chr3	110495592	110495988
chr3	110576956	110577351
chr3	110598607	110599558
chr3	110642941	110643377
chr3	110684111	110686449
chr3	110711800	110712259
chr3	110880909	110881382
chr3	111006490	111006970
chr3	111012584	111013165
chr3	111070993	111072521
chr3	111080256	111080773
chr3	111252836	111253294
chr3	111277162	111277573
chr3	111299034	111299534
chr3	111337199	111338550
chr3	111539508	111540311
chr3	111577756	111578144
chr3	111621455	111622036
chr3	111668710	111669363
chr3	111691213	111691717
chr3	111714255	111714653
chr3	111716613	111718153
chr3	111858885	111860933
chr3	111895038	111895486
chr3	111967401	111968315
chr3	111988993	111989559
chr3	112013328	112013968
chr3	112043548	112044266
chr3	112111597	112112488
chr3	112136792	112138017
chr3	112185734	112186235
chr3	112293286	112294431
chr3	112302521	112303677
chr3	112327196	112327798
chr3	112333074	112333845
chr3	112335511	112335776
chr3	112391125	112391493
chr3	112399477	112400919
chr3	112415763	112418589
chr3	112437370	112438143
chr3	112519061	112519892
chr3	112531430	112531708
chr3	112564554	112564814
chr3	112581830	112582942
chr3	112640910	112641277
chr3	112642723	112644817
chr3	112699646	112700135
chr3	112734523	112735408
chr3	112814025	112814789
chr3	112979126	112979703
chr3	112990795	112991370
chr3	113035309	113035940
chr3	113051046	113051945
chr3	113135921	113136737
chr3	113241539	113241935
chr3	113255505	113255765
chr3	113275840	113276203
chr3	113278153	113278580
chr3	113279695	113280115
chr3	113287905	113288578
chr3	113339651	113340085
chr3	113494076	113495391
chr3	113532546	113533155
chr3	113535995	113536343
chr3	113552810	113553251
chr3	113557350	113557720
chr3	113577680	113578301
chr3	113623250	113623690
chr3	113626538	113627302
chr3	113736539	113736958
chr3	113745046	113745523
chr3	113838460	113839160
chr3	113844600	113845021
chr3	113912599	113913621
chr3	113974573	113975058
chr3	114147181	114147840
chr3	114152133	114153145
chr3	114154220	114155807
chr3	114179471	114180057
chr3	114213725	114214165
chr3	114290625	114291451
chr3	114299371	114299807
chr3	114362477	114363344
chr3	114370799	114371244
chr3	114383426	114384494
chr3	114418586	114419225
chr3	114527048	114527465
chr3	114597038	114597315
chr3	114698364	114698795
chr3	114827292	114828085
chr3	115040537	115041113
chr3	115092126	115092839
chr3	115217449	115218445
chr3	115436706	115437208
chr3	115512615	115513013
chr3	115554210	115554600
chr3	115571348	115571831
chr3	115623230	115623827
chr3	115689922	115690642
chr3	115692637	115693485
chr3	115783839	115785054
chr3	115814418	115815272
chr3	115819628	115820238
chr3	115861342	115861697
chr3	115913065	115913418
chr3	115922595	115923112
chr3	115986525	115987103
chr3	116101989	116102463
chr3	116139855	116140938
chr3	116337343	116337740
chr3	116433559	116433922
chr3	116517222	116517698
chr3	116586593	116586956
chr3	116614824	116615084
chr3	116757852	116758761
chr3	116770563	116771569
chr3	116863758	116865051
chr3	117016281	117016860
chr3	117018913	117019856
chr3	117045124	117045526
chr3	117059019	117059527
chr3	117103668	117104041
chr3	117193390	117193793
chr3	117355522	117356445
chr3	117399883	117400257
chr3	117407380	117407660
chr3	117439833	117440361
chr3	117526347	117526998
chr3	117718963	117719696
chr3	117997052	117997968
chr3	118186018	118186374
chr3	118480099	118480454
chr3	118501131	118501391
chr3	118628548	118629413
chr3	118636747	118637243
chr3	118729566	118730053
chr3	118760882	118761449
chr3	118816982	118818332
chr3	118850700	118850960
chr3	118863959	118864389
chr3	118882209	118883025
chr3	118884516	118885621
chr3	119034106	119035357
chr3	119085077	119085461
chr3	119098214	119099100
chr3	119145254	119145973
chr3	119240656	119241944
chr3	119274786	119275561
chr3	119293889	119294812
chr3	119322329	119323788
chr3	119349380	119351076
chr3	119353140	119353689
chr3	119388514	119389128
chr3	119420120	119420633
chr3	119428525	119428894
chr3	119525040	119525443
chr3	119559532	119559826
chr3	119600691	119601179
chr3	119681239	119681736
chr3	119690122	119690414
chr3	119742944	119743450
chr3	119820844	119821591
chr3	119831085	119831345
chr3	119891784	119892626
chr3	120039935	120040812
chr3	120093630	120094620
chr3	120147050	120147652
chr3	120177242	120178073
chr3	120181851	120183249
chr3	120198338	120198681
chr3	120244172	120245348
chr3	120357828	120358097
chr3	120416978	120417708
chr3	120418779	120419454
chr3	120503967	120504407
chr3	120506895	120507651
chr3	120558556	120559806
chr3	120560931	120561881
chr3	120622807	120623641
chr3	120742604	120743193
chr3	120794867	120795649
chr3	120908159	120908637
chr3	121111894	121112202
chr3	121152564	121152963
chr3	121546343	121547307
chr3	121553493	121553942
chr3	121561461	121562554
chr3	121593156	121593890
chr3	121648464	121648766
chr3	121746674	121747007
chr3	121855509	121855988
chr3	121883502	121883984
chr3	121995425	121996156
chr3	122092345	122092928
chr3	122101538	122102129
chr3	122258714	122259278
chr3	122299826	122300323
chr3	122356353	122356848
chr3	122384007	122384341
chr3	122392824	122393328
chr3	122458839	122459554
chr3	122536115	122536904
chr3	122559833	122561136
chr3	122577592	122577948
chr3	122660400	122661131
chr3	122678868	122679614
chr3	122754826	122755324
chr3	122793637	122795639
chr3	122858360	122858738
chr3	122890218	122891181
chr3	122921662	122922311
chr3	122941897	122943531
chr3	122948400	122948953
chr3	122982783	122983275
chr3	123015550	123015937
chr3	123027620	123029144
chr3	123043920	123044264
chr3	123161210	123161544
chr3	123194475	123194935
chr3	123258800	123259251
chr3	123267824	123268316
chr3	123286217	123286693
chr3	123297494	123297889
chr3	123314838	123315384
chr3	123328764	123329293
chr3	123365797	123366146
chr3	123375292	123375862
chr3	123447790	123448368
chr3	123489095	123489950
chr3	123552016	123552461
chr3	123559017	123559453
chr3	123642273	123642825
chr3	123652040	123652828
chr3	123702091	123702469
chr3	123719054	123719527
chr3	123723227	123723938
chr3	123745155	123745579
chr3	123876879	123877173
chr3	123881087	123881398
chr3	123961271	123961617
chr3	123979773	123980258
chr3	124016285	124017146
chr3	124033112	124033418
chr3	124079075	124079809
chr3	124158310	124158767
chr3	124246863	124247413
chr3	124281486	124282218
chr3	124351496	124352320
chr3	124467731	124468718
chr3	124486322	124486739
chr3	124492735	124493258
chr3	124550149	124551115
chr3	124559392	124560309
chr3	124564770	124566064
chr3	124636097	124636392
chr3	124688573	124689475
chr3	124760972	124761799
chr3	124786846	124787162
chr3	124827470	124828081
chr3	124885728	124887745
chr3	124889122	124889382
chr3	124900961	124901872
chr3	124928468	124929095
chr3	124986333	124987005
chr3	124995225	124996196
chr3	125120621	125121159
chr3	125141841	125142189
chr3	125150410	125150918
chr3	125163596	125165478
chr3	125192041	125192406
chr3	125202168	125202672
chr3	125375258	125375794
chr3	125399034	125399300
chr3	125437594	125438390
chr3	125585538	125586051
chr3	125684165	125684575
chr3	125742814	125743276
chr3	125766223	125766707
chr3	125916439	125917057
chr3	125921743	125922097
chr3	125929112	125929455
chr3	125936121	125936741
chr3	125972251	125972817
chr3	126084111	126084609
chr3	126132804	126134713
chr3	126198129	126198715
chr3	126212784	126213382
chr3	126246227	126246754
chr3	126259086	126260053
chr3	126264979	126265368
chr3	126267219	126267921
chr3	126287635	126287920
chr3	126365919	126366320
chr3	126388952	126389958
chr3	126487221	126487725
chr3	126490713	126490973
chr3	126522226	126522829
chr3	126530755	126531048
chr3	126654700	126655198
chr3	126664652	126664977
chr3	126678976	126679857
chr3	126751602	126753044
chr3	126982173	126983127
chr3	127002115	127002616
chr3	127043142	127043540
chr3	127088649	127089058
chr3	127180058	127180322
chr3	127287821	127289344
chr3	127342673	127343270
chr3	127366434	127366788
chr3	127373969	127374435
chr3	127455310	127456256
chr3	127473125	127473671
chr3	127544019	127544661
chr3	127547738	127548378
chr3	127574997	127575352
chr3	127652098	127652748
chr3	127690805	127691389
chr3	127696150	127696515
chr3	127791168	127791551
chr3	127831548	127832411
chr3	127853747	127854113
chr3	127890903	127891466
chr3	127959743	127960349
chr3	127970906	127971434
chr3	128011148	128011692
chr3	128068065	128068326
chr3	128075213	128076409
chr3	128094983	128095610
chr3	128133419	128134059
chr3	128170851	128171350
chr3	128226414	128227384
chr3	128254954	128255248
chr3	128322011	128322469
chr3	128426020	128426883
chr3	128438503	128438863
chr3	128464218	128464592
chr3	128492622	128493161
chr3	128496580	128498469
chr3	128583756	128585035
chr3	128590872	128591364
chr3	128608036	128608790
chr3	128617408	128617908
chr3	128665306	128665815
chr3	128680511	128681600
chr3	128726163	128726423
chr3	128745820	128746120
chr3	128784186	128784628
chr3	128794897	128795556
chr3	128845235	128846303
chr3	128850186	128850575
chr3	128875491	128876069
chr3	128950651	128950956
chr3	128970176	128970738
chr3	129003831	129004091
chr3	129046392	129046787
chr3	129053346	129053950
chr3	129161082	129161933
chr3	129245455	129246210
chr3	129278762	129279821
chr3	129305512	129306061
chr3	129314767	129315089
chr3	129316298	129316967
chr3	129328629	129329172
chr3	129343775	129344482
chr3	129382960	129383833
chr3	129422005	129422340
chr3	129482769	129483078
chr3	129490055	129490709
chr3	129608612	129609122
chr3	129611843	129612263
chr3	129625435	129628820
chr3	129649947	129651937
chr3	129824652	129825584
chr3	129829536	129829963
chr3	129934237	129935028
chr3	129942018	129942782
chr3	130002953	130003274
chr3	130090642	130090973
chr3	130098199	130098571
chr3	130105982	130106310
chr3	130242827	130243123
chr3	130275825	130276708
chr3	130480647	130481247
chr3	130538931	130539432
chr3	130699790	130700189
chr3	130759504	130760346
chr3	130892769	130894171
chr3	131033254	131033919
chr3	131042654	131042951
chr3	131053033	131053450
chr3	131142642	131142902
chr3	131153492	131153890
chr3	131526707	131527266
chr3	131549257	131549771
chr3	131756439	131756763
chr3	131794614	131795360
chr3	132006566	132007031
chr3	132029087	132029837
chr3	132034543	132035384
chr3	132038165	132038836
chr3	132179921	132180875
chr3	132210610	132211208
chr3	132253219	132253787
chr3	132256836	132257710
chr3	132284645	132285246
chr3	132342142	132343467
chr3	132351350	132353089
chr3	132399003	132399871
chr3	132535951	132536510
chr3	132642162	132642670
chr3	132659235	132659644
chr3	132726280	132726750
chr3	132730917	132731755
chr3	132803788	132804199
chr3	133038292	133039129
chr3	133040904	133041834
chr3	133168027	133168544
chr3	133211647	133211907
chr3	133274459	133274819
chr3	133284204	133284692
chr3	133376131	133377858
chr3	133384278	133385038
chr3	133423498	133424042
chr3	133457486	133457878
chr3	133487888	133488391
chr3	133494408	133494884
chr3	133578551	133579020
chr3	133663727	133664221
chr3	133818816	133819304
chr3	133832441	133832701
chr3	133900995	133901496
chr3	133926902	133928053
chr3	133930250	133930913
chr3	133938763	133939041
chr3	134039384	134040166
chr3	134126160	134126586
chr3	134197698	134197969
chr3	134211742	134213343
chr3	134224400	134224928
chr3	134299502	134299990
chr3	134308073	134309143
chr3	134312628	134313854
chr3	134358273	134358893
chr3	134363804	134364529
chr3	134374215	134375046
chr3	134378053	134379019
chr3	134406275	134407829
chr3	134449197	134449757
chr3	134453465	134454215
chr3	134473838	134474413
chr3	134492537	134492797
chr3	134600754	134602411
chr3	134630503	134630763
chr3	134640931	134641313
chr3	134650725	134651127
chr3	134677143	134677704
chr3	134755105	134755561
chr3	134794652	134795474
chr3	134838562	134839104
chr3	134976820	134977339
chr3	135078294	135078686
chr3	135161478	135161763
chr3	135172518	135172788
chr3	135216090	135216970
chr3	135228986	135229313
chr3	135237327	135237788
chr3	135240329	135240900
chr3	135245963	135246419
chr3	135455942	135456905
chr3	135502821	135504693
chr3	135516261	135516664
chr3	135621096	135621665
chr3	135736665	135737400
chr3	135762406	135762851
chr3	135792145	135792473
chr3	135894967	135895779
chr3	135905230	135905772
chr3	135918623	135918982
chr3	135965320	135966189
chr3	136042580	136043066
chr3	136075081	136075694
chr3	136078758	136079215
chr3	136142242	136142820
chr3	136195115	136197121
chr3	136250189	136251334
chr3	136305895	136306291
chr3	136391476	136392083
chr3	136545644	136546050
chr3	136751277	136753250
chr3	136758397	136759037
chr3	136818136	136820372
chr3	136860713	136862866
chr3	137013391	137014585
chr3	137032192	137033389
chr3	137035650	137035993
chr3	137105016	137105936
chr3	137110390	137110843
chr3	137121626	137122188
chr3	137217402	137218278
chr3	137259743	137260105
chr3	137294233	137295304
chr3	137304625	137305066
chr3	137347118	137347382
chr3	137360534	137360829
chr3	137409536	137409939
chr3	137612248	137612660
chr3	137692347	137693392
chr3	137695539	137695881
chr3	137708837	137709628
chr3	137767922	137768355
chr3	137792429	137793324
chr3	137855106	137855366
chr3	137945956	137946891
chr3	137970861	137971690
chr3	138049510	138049932
chr3	138052109	138052634
chr3	138068516	138069167
chr3	138114993	138115288
chr3	138118750	138119469
chr3	138180232	138181086
chr3	138285007	138285342
chr3	138328514	138330081
chr3	138331266	138333066
chr3	138348007	138349280
chr3	138417430	138417960
chr3	138425978	138426647
chr3	138479220	138479880
chr3	138567470	138567730
chr3	138593702	138595193
chr3	138689108	138689428
chr3	138699210	138699656
chr3	138823845	138824396
chr3	138834155	138835333
chr3	138846027	138846658
chr3	138862121	138863408
chr3	138914902	138916462
chr3	138919228	138919817
chr3	138923274	138924000
chr3	138935861	138936704
chr3	138939450	138939926
chr3	138941219	138941865
chr3	138961238	138961603
chr3	138979682	138980131
chr3	139111794	139112213
chr3	139202298	139202786
chr3	139319849	139320205
chr3	139329021	139329911
chr3	139353986	139354246
chr3	139427287	139428220
chr3	139455901	139456190
chr3	139506723	139507254
chr3	139519997	139520714
chr3	139522476	139522829
chr3	139561875	139562624
chr3	139564231	139564747
chr3	139588337	139588900
chr3	139629039	139629352
chr3	139718443	139718856
chr3	139934181	139935553
chr3	139937630	139938206
chr3	140051413	140051785
chr3	140093010	140093632
chr3	140128435	140129045
chr3	140160544	140160941
chr3	140206637	140207033
chr3	140216206	140216616
chr3	140219680	140220442
chr3	140276627	140277075
chr3	140298440	140298999
chr3	140360441	140360759
chr3	140498930	140499601
chr3	140521643	140522067
chr3	140552480	140553311
chr3	140736933	140737586
chr3	140863573	140864205
chr3	140898318	140898815
chr3	140922657	140922991
chr3	140972828	140973092
chr3	140999873	141000653
chr3	141011394	141012075
chr3	141049746	141052111
chr3	141105449	141106641
chr3	141115138	141115429
chr3	141192090	141192910
chr3	141231599	141232034
chr3	141255973	141256346
chr3	141279276	141279646
chr3	141303365	141303767
chr3	141308634	141308955
chr3	141311551	141312404
chr3	141360633	141361339
chr3	141370115	141370441
chr3	141393029	141393546
chr3	141441290	141441807
chr3	141451863	141452466
chr3	141454822	141455455
chr3	141459975	141460653
chr3	141474175	141474642
chr3	141561071	141561980
chr3	141576448	141576973
chr3	141644718	141645436
chr3	141729211	141729517
chr3	141737835	141739252
chr3	141782376	141782816
chr3	141793421	141793907
chr3	141797231	141797493
chr3	141845252	141845877
chr3	141875456	141875908
chr3	141913159	141913699
chr3	141962353	141963231
chr3	142022418	142022678
chr3	142126103	142126638
chr3	142152431	142152737
chr3	142180728	142181186
chr3	142210516	142211428
chr3	142225424	142225700
chr3	142279883	142280463
chr3	142586686	142587415
chr3	142596202	142596529
chr3	142724301	142725219
chr3	142828595	142829277
chr3	142844345	142844788
chr3	142856995	142857307
chr3	142866992	142867441
chr3	142904775	142905519
chr3	142929099	142929519
chr3	142931330	142931635
chr3	142963313	142963573
chr3	142986878	142987481
chr3	142993845	142994399
chr3	143070873	143072428
chr3	143119515	143121816
chr3	143433756	143434425
chr3	143644201	143644939
chr3	143648605	143649253
chr3	143674166	143674944
chr3	143763567	143763998
chr3	143775133	143776012
chr3	143807622	143807913
chr3	143885716	143886362
chr3	143895848	143896213
chr3	143951340	143951851
chr3	143971357	143973513
chr3	143975629	143976071
chr3	144244747	144245062
chr3	144491320	144491845
chr3	144585162	144585823
chr3	144687858	144688411
chr3	144770770	144771235
chr3	144843116	144843549
chr3	144854010	144854359
chr3	145246648	145246989
chr3	145266383	145266870
chr3	145698743	145699003
chr3	145767908	145768275
chr3	145776707	145777381
chr3	146021061	146021330
chr3	146026542	146026904
chr3	146065497	146066046
chr3	146148396	146148666
chr3	146160078	146161393
chr3	146186090	146187820
chr3	146189240	146190105
chr3	146218872	146219490
chr3	146222705	146223272
chr3	146257077	146257542
chr3	146327044	146327636
chr3	146334162	146334634
chr3	146382328	146382797
chr3	146503502	146503993
chr3	146522349	146523260
chr3	146543995	146545045
chr3	146577314	146578109
chr3	146589962	146590298
chr3	146640567	146641785
chr3	146747958	146748325
chr3	146817682	146818095
chr3	146928518	146929035
chr3	147026761	147027120
chr3	147120029	147120500
chr3	147191718	147192228
chr3	147325807	147326136
chr3	147361737	147362339
chr3	147377688	147378147
chr3	147383498	147385177
chr3	147392172	147393550
chr3	147399517	147399943
chr3	147617003	147617429
chr3	147712444	147712756
chr3	147838751	147839075
chr3	147946049	147946371
chr3	148075658	148077720
chr3	148128104	148128616
chr3	148162089	148162589
chr3	148202409	148202790
chr3	148309320	148309841
chr3	148379723	148380274
chr3	148408654	148409058
chr3	148631392	148631986
chr3	148718872	148719330
chr3	148727149	148727739
chr3	148861215	148861843
chr3	148880548	148881207
chr3	148943467	148944017
chr3	148947110	148947694
chr3	148950813	148951238
chr3	148955311	148956190
chr3	148957550	148958177
chr3	148962512	148963003
chr3	148991124	148991540
chr3	149120070	149120953
chr3	149196696	149199149
chr3	149271590	149273755
chr3	149291175	149291513
chr3	149334223	149334675
chr3	149343941	149344251
chr3	149352306	149353039
chr3	149393306	149393851
chr3	149479950	149480860
chr3	149487575	149489899
chr3	149494045	149494934
chr3	149512087	149512854
chr3	149527707	149528432
chr3	149530604	149531059
chr3	149568916	149569384
chr3	149574230	149574627
chr3	149657311	149658188
chr3	149688431	149688698
chr3	149717267	149717965
chr3	149752361	149753006
chr3	149765825	149766182
chr3	149771582	149772197
chr3	149808111	149808708
chr3	149879961	149880221
chr3	149936510	149937345
chr3	149967136	149967531
chr3	149971241	149972316
chr3	149975786	149976349
chr3	150130107	150130731
chr3	150183063	150184855
chr3	150210630	150211023
chr3	150220899	150221738
chr3	150227653	150228393
chr3	150238818	150239536
chr3	150286316	150287097
chr3	150303732	150304198
chr3	150370136	150370737
chr3	150408342	150410515
chr3	150495360	150496069
chr3	150528453	150528713
chr3	150721199	150721967
chr3	150763307	150764207
chr3	150779549	150779922
chr3	150787656	150788812
chr3	150830050	150830614
chr3	150836980	150837240
chr3	150840729	150841092
chr3	150865124	150865756
chr3	150925458	150926179
chr3	151008724	151009078
chr3	151066997	151067538
chr3	151085279	151085561
chr3	151145730	151146545
chr3	151168199	151168714
chr3	151227274	151228898
chr3	151282820	151283397
chr3	151290736	151291085
chr3	151305078	151305361
chr3	151327588	151327962
chr3	151379319	151379807
chr3	151399621	151400012
chr3	151412873	151413438
chr3	151425942	151426423
chr3	151439447	151440168
chr3	151468157	151468814
chr3	151838885	151839484
chr3	151918145	151918724
chr3	152071855	152073449
chr3	152183368	152184038
chr3	152229733	152230167
chr3	152268664	152269492
chr3	152443828	152444517
chr3	152471780	152472721
chr3	152474458	152475070
chr3	152508663	152509084
chr3	152524510	152524900
chr3	152574364	152574947
chr3	152602920	152603455
chr3	152609966	152610890
chr3	152656813	152657432
chr3	152713164	152714426
chr3	152811918	152812186
chr3	152834444	152836091
chr3	152910245	152910522
chr3	152937269	152937529
chr3	152961080	152961646
chr3	153025915	153026573
chr3	153042832	153043658
chr3	153160416	153162829
chr3	153165289	153165560
chr3	153174119	153174526
chr3	153290302	153291525
chr3	153443927	153444348
chr3	153513262	153513582
chr3	153595079	153595657
chr3	153640587	153642758
chr3	153768783	153769422
chr3	153785817	153786352
chr3	153835550	153835968
chr3	153855794	153856169
chr3	153927090	153927588
chr3	153970728	153971124
chr3	154018002	154018625
chr3	154095776	154096349
chr3	154121302	154121736
chr3	154242781	154243062
chr3	154252730	154253584
chr3	154334925	154335328
chr3	154428033	154430463
chr3	154552248	154552936
chr3	154584071	154584489
chr3	154616366	154616764
chr3	154684026	154684373
chr3	154745966	154746372
chr3	154758250	154758596
chr3	154904283	154904751
chr3	154954652	154955266
chr3	155079377	155080408
chr3	155195041	155195374
chr3	155322942	155325693
chr3	155352838	155353479
chr3	155356597	155357020
chr3	155363325	155363917
chr3	155382189	155383086
chr3	155411823	155412223
chr3	155420964	155421310
chr3	155465597	155465930
chr3	155619625	155619885
chr3	155701118	155702413
chr3	155752981	155753504
chr3	155805739	155806587
chr3	155854164	155854561
chr3	155870226	155870904
chr3	155978416	155978736
chr3	155983749	155984265
chr3	155995550	155996154
chr3	156010743	156011301
chr3	156043800	156044504
chr3	156135894	156136232
chr3	156150302	156152272
chr3	156174128	156174736
chr3	156342105	156342442
chr3	156382063	156382980
chr3	156448205	156448729
chr3	156449888	156450346
chr3	156455892	156457098
chr3	156474482	156475407
chr3	156509516	156510180
chr3	156541027	156541395
chr3	156576818	156577231
chr3	156606005	156606308
chr3	156673612	156675930
chr3	156743953	156744256
chr3	156751444	156751766
chr3	156816225	156817313
chr3	156826254	156827380
chr3	156983565	156983934
chr3	157081494	157082312
chr3	157089154	157089621
chr3	157130332	157131149
chr3	157137300	157137857
chr3	157162513	157163011
chr3	157201628	157202030
chr3	157204327	157205172
chr3	157238948	157239593
chr3	157274652	157275062
chr3	157347548	157349184
chr3	157354447	157355088
chr3	157447045	157447318
chr3	157493560	157494097
chr3	157532515	157533052
chr3	157542682	157543285
chr3	157572351	157573038
chr3	157606475	157607006
chr3	157618058	157618584
chr3	157769465	157769769
chr3	157823013	157823434
chr3	157865238	157865861
chr3	157956890	157957243
chr3	158091465	158091994
chr3	158110060	158110632
chr3	158313221	158313727
chr3	158434277	158434886
chr3	158532179	158532503
chr3	158539386	158539921
chr3	158644208	158644767
chr3	158659741	158660041
chr3	158672554	158672944
chr3	158727720	158728153
chr3	158789629	158789981
chr3	158791226	158791745
chr3	158794996	158795379
chr3	158845673	158846528
chr3	158912150	158912646
chr3	158917784	158918469
chr3	159059457	159059793
chr3	159112743	159113107
chr3	159130071	159130515
chr3	159252633	159253281
chr3	159259867	159260504
chr3	159263656	159264216
chr3	159266471	159267315
chr3	159322188	159322814
chr3	159486521	159486905
chr3	159502921	159503333
chr3	159586375	159587220
chr3	159616138	159616965
chr3	159804911	159805724
chr3	159818229	159818753
chr3	159828511	159828860
chr3	159884762	159885268
chr3	159987975	159989092
chr3	160003383	160004103
chr3	160006286	160007034
chr3	160032175	160032690
chr3	160133673	160134133
chr3	160163312	160163673
chr3	160210950	160211286
chr3	160224912	160226011
chr3	160343135	160343468
chr3	160413536	160414096
chr3	160485420	160486726
chr3	160577525	160577956
chr3	160644019	160644339
chr3	160687028	160687304
chr3	160707330	160707886
chr3	160759074	160759334
chr3	160920990	160921441
chr3	160928356	160928685
chr3	160941788	160942502
chr3	160956796	160957216
chr3	161096627	161097247
chr3	161171565	161172098
chr3	161273525	161275159
chr3	161305348	161305784
chr3	161371686	161372049
chr3	161408844	161409456
chr3	161420650	161421138
chr3	161423529	161424436
chr3	161508909	161509427
chr3	161559250	161560979
chr3	161701024	161701595
chr3	161851831	161852419
chr3	161854096	161854609
chr3	161914675	161915656
chr3	162041657	162042025
chr3	162418197	162418591
chr3	162665214	162665631
chr3	162721587	162723395
chr3	162741080	162741648
chr3	162777094	162777481
chr3	163042850	163043574
chr3	163056849	163057388
chr3	163328778	163329064
chr3	163489959	163490769
chr3	163622290	163622882
chr3	163779946	163780437
chr3	163785634	163786235
chr3	163916825	163917298
chr3	163940063	163940362
chr3	163951365	163951832
chr3	164004147	164004699
chr3	164194871	164195285
chr3	164332796	164333272
chr3	164451048	164451814
chr3	164806200	164806519
chr3	165070716	165071039
chr3	165185448	165186194
chr3	165206679	165207128
chr3	165254669	165255251
chr3	165339714	165340251
chr3	165346427	165346904
chr3	165624759	165625037
chr3	165854535	165855058
chr3	165895890	165896392
chr3	166013093	166013503
chr3	166052350	166052668
chr3	166291537	166291888
chr3	166425724	166426236
chr3	166560169	166560745
chr3	166837532	166837932
chr3	167032168	167032772
chr3	167102025	167102616
chr3	167184492	167184913
chr3	167350205	167350705
chr3	167379969	167380688
chr3	167406678	167407392
chr3	167493142	167493718
chr3	167598695	167598995
chr3	167684302	167684837
chr3	167740902	167741391
chr3	167881967	167882473
chr3	167927940	167928522
chr3	168040465	168041064
chr3	168047095	168047759
chr3	168165467	168166348
chr3	168211253	168211800
chr3	168249712	168250281
chr3	168467254	168467788
chr3	168511275	168512139
chr3	168513984	168514380
chr3	168534832	168535092
chr3	168620724	168621643
chr3	168624854	168625386
chr3	168698852	168699335
chr3	168839734	168839997
chr3	168847016	168847791
chr3	168864866	168865429
chr3	168889624	168890038
chr3	169041659	169042261
chr3	169149094	169149935
chr3	169218319	169218846
chr3	169295110	169295565
chr3	169505698	169506095
chr3	169563140	169563400
chr3	169604217	169604993
chr3	169661816	169664107
chr3	169668484	169669869
chr3	169744357	169745231
chr3	169762830	169763631
chr3	169813574	169814143
chr3	169863284	169864060
chr3	169966392	169967115
chr3	170021098	170021588
chr3	170037594	170039081
chr3	170054202	170054571
chr3	170062791	170063059
chr3	170078450	170079327
chr3	170189031	170189546
chr3	170309861	170310872
chr3	170354460	170354905
chr3	170356509	170358753
chr3	170410330	170410818
chr3	170413808	170414752
chr3	170419721	170420531
chr3	170496459	170496782
chr3	170499489	170500022
chr3	170584485	170586158
chr3	170689394	170690933
chr3	170809311	170810061
chr3	170811546	170812577
chr3	170848274	170848674
chr3	170864861	170865726
chr3	170869052	170870627
chr3	170961411	170962345
chr3	171018447	171018784
chr3	171049593	171050542
chr3	171162883	171163679
chr3	171168027	171168539
chr3	171186890	171188152
chr3	171428454	171428860
chr3	171453102	171453898
chr3	171458191	171461145
chr3	171563195	171563636
chr3	171566640	171567268
chr3	171614397	171615053
chr3	171646331	171646813
chr3	171703939	171704516
chr3	171771341	171772893
chr3	171829811	171830412
chr3	171834147	171834640
chr3	171943263	171943676
chr3	172034743	172035502
chr3	172039226	172041838
chr3	172125084	172125400
chr3	172140533	172140982
chr3	172169092	172169542
chr3	172289559	172290015
chr3	172329096	172329356
chr3	172332450	172332937
chr3	172341381	172341847
chr3	172426749	172427051
chr3	172461468	172461951
chr3	172477232	172477791
chr3	172490036	172490611
chr3	172596017	172596590
chr3	172623293	172624125
chr3	172666207	172667508
chr3	172673073	172673623
chr3	172675693	172675966
chr3	172710980	172711601
chr3	172750280	172750845
chr3	172836311	172836921
chr3	172911064	172911621
chr3	172982682	172983058
chr3	172986751	172987970
chr3	173045796	173046117
chr3	173220883	173221665
chr3	173275589	173276369
chr3	173371655	173372798
chr3	173397659	173398382
chr3	173410798	173412055
chr3	173528985	173529596
chr3	173553621	173554180
chr3	173583447	173585912
chr3	173733064	173733750
chr3	173784895	173785462
chr3	173866025	173866285
chr3	173871979	173872294
chr3	173993397	173993709
chr3	174002485	174002980
chr3	174090802	174091317
chr3	174124976	174126291
chr3	174147159	174147488
chr3	174219724	174220151
chr3	174231963	174233338
chr3	174355271	174356077
chr3	174397874	174398295
chr3	174440606	174441661
chr3	174529347	174529708
chr3	174540076	174540845
chr3	174620144	174620516
chr3	174862039	174862660
chr3	174891621	174892253
chr3	175121100	175121699
chr3	175526246	175527129
chr3	175822676	175823424
chr3	175825205	175825833
chr3	175835716	175836332
chr3	175940136	175942041
chr3	175956844	175957571
chr3	176171471	176172836
chr3	176321615	176321977
chr3	176326752	176327464
chr3	176359190	176359550
chr3	176362136	176362890
chr3	176428694	176430727
chr3	176505899	176506232
chr3	176513948	176515414
chr3	176633497	176633931
chr3	176663560	176664372
chr3	176734170	176734618
chr3	176814153	176814766
chr3	176872611	176873277
chr3	176938661	176939565
chr3	177050576	177051204
chr3	177195091	177199306
chr3	177284339	177284869
chr3	177344917	177345690
chr3	177357899	177361455
chr3	177379082	177379342
chr3	177483048	177483613
chr3	177521026	177521831
chr3	177610227	177612126
chr3	177777614	177778332
chr3	177816955	177817258
chr3	177899177	177899698
chr3	178084253	178085168
chr3	178155550	178155842
chr3	178325382	178325819
chr3	178384733	178385861
chr3	178434357	178435443
chr3	178436678	178437213
chr3	178451809	178452201
chr3	178536678	178537305
chr3	178549630	178549931
chr3	178745936	178746236
chr3	178795359	178795708
chr3	178947646	178948163
chr3	178966511	178967053
chr3	179015461	179016127
chr3	179068838	179069588
chr3	179071293	179071927
chr3	179105075	179105507
chr3	179147039	179149636
chr3	179272452	179272779
chr3	179315794	179316622
chr3	179321455	179323229
chr3	179421514	179421896
chr3	179446423	179446888
chr3	179526918	179527300
chr3	179558444	179559412
chr3	179649521	179649923
chr3	179653235	179654666
chr3	179750732	179751089
chr3	179767849	179768616
chr3	179811533	179812189
chr3	179829436	179829765
chr3	179852024	179852423
chr3	179872797	179873311
chr3	179928900	179929546
chr3	180018730	180019053
chr3	180036793	180037301
chr3	180085305	180085695
chr3	180594841	180595470
chr3	180633769	180634142
chr3	180646180	180646534
chr3	180679054	180680423
chr3	180690099	180690511
chr3	180802740	180803267
chr3	180804648	180805416
chr3	180855469	180855849
chr3	180869800	180870189
chr3	180912125	180912663
chr3	181103276	181104266
chr3	181176498	181177043
chr3	181210146	181210705
chr3	181230309	181230667
chr3	181278660	181279160
chr3	181324414	181325231
chr3	181326418	181327355
chr3	181695003	181695776
chr3	181699879	181700989
chr3	181702031	181702693
chr3	181707974	181712374
chr3	181714832	181716230
chr3	181723531	181723813
chr3	181725060	181727977
chr3	181731025	181731320
chr3	181755981	181758030
chr3	181782053	181782971
chr3	181859332	181862866
chr3	181892419	181893100
chr3	181894548	181895076
chr3	181940778	181941038
chr3	181947956	181948947
chr3	182139762	182140445
chr3	182142783	182143421
chr3	182226786	182227469
chr3	182257850	182260097
chr3	182392036	182392996
chr3	182490499	182491129
chr3	182617884	182618769
chr3	182682295	182684283
chr3	182705075	182705343
chr3	182710577	182710997
chr3	182714003	182714585
chr3	182837755	182838232
chr3	182909173	182909819
chr3	183064534	183064900
chr3	183085664	183085978
chr3	183114713	183115272
chr3	183122180	183123165
chr3	183161727	183162171
chr3	183179060	183179593
chr3	183184576	183185074
chr3	183188882	183189232
chr3	183254344	183254841
chr3	183382183	183382909
chr3	183385872	183386384
chr3	183469093	183469920
chr3	183479807	183480393
chr3	183502928	183504227
chr3	183515856	183516251
chr3	183544680	183545100
chr3	183560505	183560984
chr3	183591972	183592398
chr3	183636016	183636995
chr3	183766746	183767484
chr3	183823948	183824254
chr3	183825491	183825997
chr3	183884655	183885346
chr3	183895135	183895693
chr3	183904426	183904820
chr3	184002362	184002685
chr3	184017154	184017906
chr3	184039885	184040495
chr3	184117602	184117966
chr3	184129025	184129431
chr3	184133773	184134251
chr3	184145196	184145705
chr3	184176498	184176811
chr3	184185830	184186090
chr3	184227422	184227750
chr3	184250160	184250708
chr3	184284625	184285234
chr3	184289233	184289957
chr3	184354284	184354640
chr3	184363290	184363619
chr3	184371437	184372133
chr3	184386450	184386906
chr3	184417673	184418294
chr3	184468202	184470044
chr3	184513339	184514222
chr3	184540071	184541581
chr3	184543881	184544416
chr3	184560845	184562954
chr3	184568900	184569206
chr3	184583951	184585069
chr3	184601916	184602274
chr3	184604675	184605079
chr3	184711926	184712186
chr3	184717233	184717741
chr3	184727246	184727889
chr3	184748467	184748986
chr3	184777683	184778328
chr3	184803148	184803804
chr3	184807995	184808333
chr3	184874865	184875642
chr3	184900366	184900631
chr3	184911578	184911838
chr3	184966098	184966432
chr3	185052726	185052989
chr3	185069433	185071761
chr3	185084952	185085264
chr3	185175430	185177270
chr3	185215854	185216544
chr3	185270393	185270966
chr3	185308102	185308492
chr3	185354097	185354692
chr3	185460644	185461129
chr3	185498235	185499443
chr3	185558879	185559484
chr3	185575267	185575769
chr3	185660227	185660969
chr3	185677171	185678314
chr3	185733669	185734623
chr3	185768270	185768960
chr3	185786026	185787141
chr3	185813715	185814021
chr3	185822383	185826905
chr3	185846045	185846372
chr3	185879865	185880254
chr3	185896214	185896474
chr3	185907173	185907644
chr3	185911851	185913711
chr3	185943429	185944013
chr3	185977374	185977974
chr3	185983326	185984238
chr3	185988546	185988836
chr3	186002889	186003564
chr3	186074605	186074920
chr3	186079725	186080476
chr3	186097811	186098402
chr3	186107556	186110605
chr3	186208559	186208997
chr3	186220909	186221334
chr3	186241608	186243090
chr3	186255679	186255996
chr3	186259279	186262026
chr3	186277393	186278014
chr3	186487777	186488251
chr3	186540080	186541105
chr3	186589013	186589632
chr3	186609447	186609861
chr3	186614479	186615331
chr3	186616822	186617696
chr3	186653991	186654306
chr3	186722386	186722879
chr3	186752954	186753641
chr3	186783079	186783593
chr3	186789776	186790837
chr3	186806244	186806557
chr3	186821189	186821906
chr3	186849189	186849970
chr3	186908876	186909276
chr3	186930014	186931986
chr3	186998693	186999572
chr3	187019449	187020116
chr3	187066699	187067041
chr3	187112880	187113660
chr3	187139044	187140193
chr3	187164941	187165467
chr3	187170577	187171390
chr3	187181065	187181450
chr3	187184522	187186224
chr3	187219822	187220754
chr3	187259006	187259702
chr3	187291121	187291970
chr3	187295386	187296253
chr3	187317288	187320348
chr3	187360323	187360595
chr3	187430554	187431094
chr3	187465597	187466662
chr3	187519454	187519922
chr3	187616197	187616958
chr3	187677844	187680212
chr3	187713823	187715105
chr3	187738585	187742654
chr3	187745439	187745829
chr3	187747815	187748718
chr3	187989839	187990400
chr3	188036978	188037607
chr3	188052365	188053124
chr3	188061169	188061473
chr3	188153202	188154451
chr3	188179047	188179391
chr3	188202375	188202673
chr3	188208223	188208491
chr3	188279680	188279954
chr3	188404032	188404392
chr3	188573273	188573690
chr3	188664715	188665252
chr3	188687284	188687660
chr3	188748926	188749563
chr3	188830997	188831288
chr3	188929133	188929442
chr3	188947408	188948680
chr3	188954376	188955276
chr3	188956793	188957316
chr3	189041458	189041881
chr3	189147971	189148419
chr3	189232945	189233668
chr3	189258262	189258522
chr3	189268319	189268715
chr3	189270214	189270767
chr3	189272681	189273267
chr3	189340644	189340924
chr3	189388554	189389102
chr3	189652015	189652477
chr3	189687418	189687957
chr3	189786497	189786896
chr3	189948346	189949098
chr3	189958434	189958904
chr3	189961458	189962084
chr3	189967123	189967763
chr3	190000644	190001145
chr3	190017625	190018142
chr3	190032824	190033394
chr3	190120106	190121204
chr3	190201528	190202252
chr3	190225133	190225552
chr3	190321789	190322867
chr3	190384226	190384718
chr3	190424268	190424952
chr3	190443164	190443599
chr3	190458136	190458407
chr3	190513650	190514849
chr3	190549153	190549563
chr3	190553121	190553645
chr3	190696824	190697631
chr3	190700923	190701456
chr3	190718241	190718561
chr3	190811744	190812367
chr3	190878011	190878323
chr3	190884190	190884679
chr3	191050676	191051502
chr3	191136259	191136789
chr3	191220923	191221302
chr3	191244295	191244565
chr3	191329269	191330342
chr3	191414748	191415083
chr3	191416857	191417509
chr3	191502545	191503055
chr3	191688729	191689332
chr3	191691037	191691502
chr3	191702019	191702469
chr3	191809419	191810049
chr3	191894332	191894854
chr3	191927207	191929204
chr3	192090691	192091039
chr3	192130485	192130974
chr3	192140410	192140677
chr3	192187825	192189100
chr3	192238290	192238643
chr3	192407987	192410186
chr3	192422923	192423310
chr3	192443957	192445180
chr3	192449020	192449493
chr3	192467046	192467795
chr3	192514772	192515055
chr3	192566492	192567412
chr3	192727269	192727753
chr3	192772340	192773100
chr3	192788827	192789810
chr3	192802824	192803375
chr3	192812651	192813295
chr3	192816180	192817782
chr3	192915216	192918530
chr3	193040924	193041767
chr3	193129430	193130072
chr3	193190174	193191097
chr3	193219875	193220184
chr3	193262822	193263107
chr3	193295998	193296288
chr3	193452244	193452725
chr3	193461617	193462074
chr3	193563785	193564333
chr3	193572094	193572869
chr3	193605936	193606219
chr3	193665383	193665653
chr3	193704307	193704815
chr3	193775471	193776053
chr3	193780543	193781516
chr3	193787801	193788938
chr3	193812263	193813639
chr3	193852288	193852632
chr3	193869542	193870083
chr3	193943174	193945436
chr3	193970102	193970566
chr3	193975230	193975593
chr3	194002177	194003831
chr3	194010681	194011030
chr3	194054591	194055334
chr3	194057367	194059062
chr3	194070635	194071330
chr3	194086653	194086913
chr3	194129764	194130024
chr3	194134507	194142255
chr3	194168236	194168720
chr3	194203610	194204304
chr3	194212870	194213525
chr3	194231906	194232166
chr3	194246026	194246495
chr3	194269656	194270270
chr3	194294582	194294842
chr3	194296487	194297196
chr3	194300279	194300678
chr3	194315145	194316544
chr3	194333389	194334319
chr3	194339330	194339710
chr3	194343824	194344513
chr3	194404528	194405060
chr3	194472210	194472884
chr3	194514610	194514870
chr3	194520107	194520509
chr3	194573699	194574247
chr3	194594671	194594983
chr3	194633252	194633689
chr3	194671514	194671862
chr3	194682225	194683105
chr3	194685742	194688472
chr3	194871624	194872735
chr3	194928954	194929702
chr3	194954174	194954434
chr3	194984973	194985602
chr3	195001674	195002346
chr3	195005311	195005632
chr3	195011294	195011639
chr3	195035124	195035699
chr3	195105840	195106884
chr3	195123124	195123559
chr3	195259455	195260884
chr3	195270235	195272147
chr3	195521948	195522738
chr3	195556442	195556702
chr3	195558415	195558988
chr3	195653633	195654016
chr3	195747776	195748336
chr3	195774366	195775278
chr3	195806250	195806760
chr3	195850707	195851471
chr3	195855858	195856122
chr3	195859187	195859923
chr3	195863002	195863528
chr3	195894525	195895250
chr3	195914579	195915480
chr3	195994375	195994731
chr3	196021841	196022532
chr3	196025949	196026701
chr3	196073150	196073809
chr3	196092170	196092579
chr3	196108246	196108766
chr3	196110522	196110782
chr3	196191780	196192279
chr3	196196420	196197245
chr3	196199349	196199741
chr3	196253449	196253987
chr3	196287467	196287746
chr3	196292477	196292942
chr3	196318111	196318483
chr3	196432139	196432789
chr3	196445292	196445895
chr3	196486317	196486579
chr3	196519008	196519608
chr3	196522611	196523022
chr3	196524484	196525069
chr3	196528638	196529139
chr3	196537276	196537725
chr3	196608965	196610156
chr3	196632273	196633046
chr3	196639402	196640028
chr3	196684634	196685388
chr3	196739663	196740701
chr3	196837802	196838334
chr3	196942274	196942917
chr3	196948350	196948785
chr3	196969602	196970319
chr3	196978555	196979359
chr3	196988241	196988558
chr3	197002666	197003528
chr3	197029385	197030127
chr3	197186824	197187469
chr3	197223836	197224441
chr3	197256761	197257222
chr3	197276856	197277249
chr3	197298067	197299270
chr3	197454012	197454326
chr3	197455503	197456889
chr3	197501425	197502602
chr3	197509858	197510654
chr3	197512140	197512619
chr3	197547401	197548257
chr3	197554644	197555907
chr3	197598898	197599693
chr3	197632011	197632297
chr3	197682655	197683096
chr3	197749472	197749857
chr3	197802149	197802954
chr3	197905777	197906447
chr3	197926363	197926845
chr3	197942913	197943375
chr3	198050707	198051292
chr3	198080024	198081287
chr3	198167500	198167858
chr4	28691	29411
chr4	242056	242715
chr4	244473	245008
chr4	259165	259665
chr4	330141	330484
chr4	602523	603173
chr4	674247	674568
chr4	683947	684379
chr4	701060	701331
chr4	742413	743161
chr4	766141	767028
chr4	813815	814261
chr4	891787	892124
chr4	896312	896600
chr4	986956	987754
chr4	1009538	1009798
chr4	1050858	1051252
chr4	1072849	1073298
chr4	1130496	1131058
chr4	1166928	1167576
chr4	1267918	1268353
chr4	1286077	1286588
chr4	1351827	1352215
chr4	1356098	1356643
chr4	1408327	1408865
chr4	1512798	1513620
chr4	1548811	1549252
chr4	1579075	1579871
chr4	1629021	1629668
chr4	1693279	1693778
chr4	1726270	1726560
chr4	1729715	1730111
chr4	1746166	1746660
chr4	1748562	1749082
chr4	1767600	1768219
chr4	1809730	1810655
chr4	1899043	1899694
chr4	1910534	1911022
chr4	1913069	1913439
chr4	1992481	1992900
chr4	2009406	2010057
chr4	2186254	2186931
chr4	2219719	2221671
chr4	2354169	2354581
chr4	2413191	2413704
chr4	2418545	2419269
chr4	2441491	2442232
chr4	2462624	2463149
chr4	2535290	2535665
chr4	2537295	2537742
chr4	2630908	2631309
chr4	2712281	2712720
chr4	2763825	2764860
chr4	2843190	2843482
chr4	2910513	2910832
chr4	2922843	2923130
chr4	2978362	2978769
chr4	3009328	3009709
chr4	3037208	3037830
chr4	3047333	3047868
chr4	3106557	3107051
chr4	3318578	3318962
chr4	3323941	3324415
chr4	3345989	3346679
chr4	3443349	3443896
chr4	3452471	3452870
chr4	3480391	3481009
chr4	3668878	3669168
chr4	3675396	3675656
chr4	3747484	3748203
chr4	3765514	3765835
chr4	3766946	3767987
chr4	3783738	3784158
chr4	3792736	3793287
chr4	3880006	3881148
chr4	3893539	3894159
chr4	3942270	3942861
chr4	3949985	3950355
chr4	3955257	3955635
chr4	4107518	4107893
chr4	4145615	4145891
chr4	4182657	4183338
chr4	4252814	4253110
chr4	4335162	4335648
chr4	4384717	4385262
chr4	4427170	4427528
chr4	4430515	4431070
chr4	4488133	4488920
chr4	4519341	4519666
chr4	4566334	4566680
chr4	4667439	4667959
chr4	4669047	4669624
chr4	4678090	4678740
chr4	4694276	4694536
chr4	4761541	4761972
chr4	4852414	4852705
chr4	4867472	4867841
chr4	4880527	4880980
chr4	4888832	4889092
chr4	4901993	4902285
chr4	4985791	4986165
chr4	4995027	4995700
chr4	5050336	5051402
chr4	5142567	5143292
chr4	5378035	5378423
chr4	5389815	5390080
chr4	5399719	5400316
chr4	5410031	5410668
chr4	5459919	5460503
chr4	5611739	5612009
chr4	5751450	5752535
chr4	5790039	5790782
chr4	5812893	5813686
chr4	5821545	5821982
chr4	5979706	5981131
chr4	5998193	5998946
chr4	6008037	6008432
chr4	6019438	6020053
chr4	6044770	6045196
chr4	6076425	6076790
chr4	6087643	6088298
chr4	6110219	6110479
chr4	6198754	6199491
chr4	6221761	6222100
chr4	6250567	6251127
chr4	6264163	6264751
chr4	6308807	6309226
chr4	6327119	6327757
chr4	6331116	6332516
chr4	6427722	6428088
chr4	6474183	6474483
chr4	6546586	6547151
chr4	6548468	6549829
chr4	6608622	6609084
chr4	6674708	6675286
chr4	6689936	6690413
chr4	6701332	6701793
chr4	6719807	6720863
chr4	6783453	6783993
chr4	6873496	6874600
chr4	6892462	6893108
chr4	6907654	6908271
chr4	6974259	6974762
chr4	6986389	6987626
chr4	7007368	7008316
chr4	7068414	7068847
chr4	7070532	7071232
chr4	7081863	7082454
chr4	7101960	7102258
chr4	7186067	7186479
chr4	7192111	7192698
chr4	7238296	7238633
chr4	7295885	7296367
chr4	7335661	7336230
chr4	7462456	7462868
chr4	7650726	7651060
chr4	7719494	7720112
chr4	7722059	7722320
chr4	7761663	7762038
chr4	7770399	7770659
chr4	7802044	7802624
chr4	7803800	7804682
chr4	7844304	7844687
chr4	7845817	7846187
chr4	7850424	7850819
chr4	7875984	7876483
chr4	7915862	7916165
chr4	7929091	7929522
chr4	7939503	7940194
chr4	7987090	7988305
chr4	8015689	8015949
chr4	8110536	8110986
chr4	8168279	8168539
chr4	8176740	8177269
chr4	8238426	8238857
chr4	8242081	8242665
chr4	8267131	8267629
chr4	8320330	8320875
chr4	8342689	8343125
chr4	8358147	8358422
chr4	8402858	8404075
chr4	8406845	8407283
chr4	8410493	8411048
chr4	8468598	8469340
chr4	8546830	8547546
chr4	8586662	8587010
chr4	8594313	8594905
chr4	8607597	8608076
chr4	8687994	8688686
chr4	8855721	8857189
chr4	8885771	8886245
chr4	8917891	8918593
chr4	8941198	8941616
chr4	9000474	9000908
chr4	9123563	9123928
chr4	9495567	9495827
chr4	9531950	9532625
chr4	9659713	9660042
chr4	9703424	9703886
chr4	9762933	9763556
chr4	9765054	9765585
chr4	9898528	9899243
chr4	9918886	9919366
chr4	10013584	10015785
chr4	10018561	10019333
chr4	10063637	10064129
chr4	10074744	10075004
chr4	10141401	10141940
chr4	10157548	10158216
chr4	10160240	10160727
chr4	10164833	10165314
chr4	10192354	10192744
chr4	10403680	10404323
chr4	10460992	10461947
chr4	10496094	10496608
chr4	10526227	10526907
chr4	10537898	10538425
chr4	10549478	10550107
chr4	10554556	10555288
chr4	10581801	10582685
chr4	10593041	10593524
chr4	10622656	10623147
chr4	10753258	10753582
chr4	10889810	10890243
chr4	10893342	10893890
chr4	10945674	10946103
chr4	10958458	10958724
chr4	10982031	10982757
chr4	11004833	11005144
chr4	11252252	11252539
chr4	11423926	11424534
chr4	11427273	11429451
chr4	11489179	11489592
chr4	11497442	11497926
chr4	11623664	11624107
chr4	11720231	11720688
chr4	11765734	11766419
chr4	11788656	11788998
chr4	11805850	11806279
chr4	11954030	11954558
chr4	12041757	12042615
chr4	12050315	12050748
chr4	12244088	12244394
chr4	12409847	12411110
chr4	12596101	12596377
chr4	12632767	12633644
chr4	12679219	12679713
chr4	12723690	12724869
chr4	12729362	12729803
chr4	12845118	12845542
chr4	12852154	12853240
chr4	13193593	13194038
chr4	13248893	13249315
chr4	13431200	13431775
chr4	13484002	13484792
chr4	13531391	13531685
chr4	13541485	13542701
chr4	13544231	13545122
chr4	13547644	13549478
chr4	13599303	13599567
chr4	13654020	13655201
chr4	13656325	13657066
chr4	13821500	13821988
chr4	13859962	13860548
chr4	13907239	13907499
chr4	13928296	13928617
chr4	13933214	13933621
chr4	13938283	13938662
chr4	14143995	14144278
chr4	14169701	14170262
chr4	14226525	14227197
chr4	14254214	14254813
chr4	14264405	14264761
chr4	14452622	14453124
chr4	14478534	14478861
chr4	14596938	14597198
chr4	14700418	14700689
chr4	14733639	14733924
chr4	14749883	14750346
chr4	14787830	14788342
chr4	14872149	14872696
chr4	15043099	15043647
chr4	15144203	15144590
chr4	15162733	15163087
chr4	15196805	15198817
chr4	15231427	15232069
chr4	15238449	15239527
chr4	15396079	15396770
chr4	15457338	15458025
chr4	15478754	15479885
chr4	15513562	15513901
chr4	15649694	15650486
chr4	15729868	15730336
chr4	15779366	15779748
chr4	15805468	15806625
chr4	15868248	15868553
chr4	15882408	15883845
chr4	15906084	15906519
chr4	15955622	15956853
chr4	15962955	15964503
chr4	16001275	16002029
chr4	16026090	16026834
chr4	16196423	16196975
chr4	16199080	16199700
chr4	16205523	16205952
chr4	16264728	16265225
chr4	16270713	16271303
chr4	16278225	16278533
chr4	16289788	16290427
chr4	16377801	16378305
chr4	16443476	16443916
chr4	16450780	16451207
chr4	16505637	16506239
chr4	16516813	16517187
chr4	16582475	16582933
chr4	16761305	16761598
chr4	16764585	16765407
chr4	16794456	16795427
chr4	16884781	16885046
chr4	16897414	16898685
chr4	16908542	16909554
chr4	16914111	16914743
chr4	16916465	16917316
chr4	16918475	16919683
chr4	16959772	16960295
chr4	16993776	16996062
chr4	17003712	17004327
chr4	17018010	17018462
chr4	17077046	17077521
chr4	17112033	17112810
chr4	17173200	17173816
chr4	17315442	17315846
chr4	17324159	17324966
chr4	17332510	17332793
chr4	17347228	17347938
chr4	17447485	17448174
chr4	17468578	17469045
chr4	17472296	17472708
chr4	17512139	17512742
chr4	17548989	17549561
chr4	17636746	17637468
chr4	17762652	17762927
chr4	17785898	17786206
chr4	17808509	17808797
chr4	17817066	17817384
chr4	18021740	18022468
chr4	18075782	18076106
chr4	18366876	18367455
chr4	18536465	18536841
chr4	18568556	18569067
chr4	18593353	18594041
chr4	18689171	18690045
chr4	18691233	18692061
chr4	18695822	18696172
chr4	18934185	18934562
chr4	19174786	19175046
chr4	19195618	19196016
chr4	19224811	19225152
chr4	19309298	19309558
chr4	19888550	19888911
chr4	20248038	20249775
chr4	20299632	20299916
chr4	20313416	20314124
chr4	20395074	20395532
chr4	20418816	20419255
chr4	20422400	20422983
chr4	20428396	20428833
chr4	20544589	20545122
chr4	20685055	20685766
chr4	20760001	20761611
chr4	20773233	20773882
chr4	21134699	21135419
chr4	21184741	21185073
chr4	21469395	21469846
chr4	21512239	21513034
chr4	21765691	21766290
chr4	21768218	21768841
chr4	21789234	21790883
chr4	21879327	21879627
chr4	21948563	21949036
chr4	22091451	22091747
chr4	22129456	22129925
chr4	22237075	22237576
chr4	22238821	22239132
chr4	22336857	22337219
chr4	22357246	22357538
chr4	22389134	22389905
chr4	22410664	22411078
chr4	22434834	22435323
chr4	22462838	22463514
chr4	22515344	22516579
chr4	22607263	22607774
chr4	22617936	22618221
chr4	22690654	22691110
chr4	22692918	22693296
chr4	22869275	22869686
chr4	22897398	22897997
chr4	22962268	22962797
chr4	22999443	22999765
chr4	23135666	23136277
chr4	23297295	23297660
chr4	23334251	23334701
chr4	23337191	23337686
chr4	23367957	23368657
chr4	23455406	23456274
chr4	23614427	23614951
chr4	23660860	23661231
chr4	23681165	23681467
chr4	23717264	23718026
chr4	23775780	23776079
chr4	23797772	23798345
chr4	23857396	23857718
chr4	23923793	23924224
chr4	23932161	23934670
chr4	23957462	23957875
chr4	23966566	23967150
chr4	24032255	24032697
chr4	24196444	24196716
chr4	24322962	24323424
chr4	24349149	24350497
chr4	24395987	24396369
chr4	24413348	24413669
chr4	24419044	24420138
chr4	24472607	24473777
chr4	24476167	24476486
chr4	24488250	24489319
chr4	24506594	24507067
chr4	24510242	24511992
chr4	24514813	24516052
chr4	24584625	24584973
chr4	24659317	24659655
chr4	24662161	24662682
chr4	24687066	24689585
chr4	24735250	24736594
chr4	24793515	24794286
chr4	24885612	24885892
chr4	24912363	24912668
chr4	24915220	24915634
chr4	24970693	24970990
chr4	24980023	24980566
chr4	24988527	24989292
chr4	25030541	25031522
chr4	25045495	25046117
chr4	25144812	25145270
chr4	25180507	25180984
chr4	25190483	25190761
chr4	25312359	25313021
chr4	25366645	25367438
chr4	25439821	25442281
chr4	25481655	25482307
chr4	25531315	25531697
chr4	25655205	25656017
chr4	25668131	25668534
chr4	25767636	25768443
chr4	25792102	25792634
chr4	25838483	25838755
chr4	25842123	25842625
chr4	25862979	25863696
chr4	25925701	25926262
chr4	25976748	25977137
chr4	25988029	25988896
chr4	25993534	25994133
chr4	26028727	26030668
chr4	26061132	26061713
chr4	26069181	26069719
chr4	26081892	26082398
chr4	26132866	26133135
chr4	26161246	26161824
chr4	26300109	26300690
chr4	26319211	26322165
chr4	26324990	26325560
chr4	26329959	26330952
chr4	26404886	26405253
chr4	26410413	26411299
chr4	26459151	26459663
chr4	26573303	26573601
chr4	26583762	26584134
chr4	26719771	26720408
chr4	26788014	26788596
chr4	26819013	26819333
chr4	26860220	26861980
chr4	27010165	27010920
chr4	27048073	27049011
chr4	27084708	27085076
chr4	27096179	27097722
chr4	27122256	27124225
chr4	27146363	27146871
chr4	27176076	27177303
chr4	27318532	27319278
chr4	27357266	27357758
chr4	27684367	27684997
chr4	27691980	27692564
chr4	27702992	27703545
chr4	27717039	27717316
chr4	27861192	27861937
chr4	28001711	28002391
chr4	28073810	28074182
chr4	28224783	28226184
chr4	28358044	28358438
chr4	28378378	28378909
chr4	28462789	28463197
chr4	28686473	28687085
chr4	28813203	28813895
chr4	29052244	29052573
chr4	29079282	29079716
chr4	29171988	29172248
chr4	29756984	29757367
chr4	29805228	29805727
chr4	29928036	29928359
chr4	29970622	29971045
chr4	30149685	30150158
chr4	30269699	30270267
chr4	30380334	30380834
chr4	30714202	30714821
chr4	30715951	30717537
chr4	30721818	30723292
chr4	30920122	30920450
chr4	31016239	31016760
chr4	31045645	31046239
chr4	31290861	31291171
chr4	31370750	31371831
chr4	31442190	31442736
chr4	31674320	31674775
chr4	31996642	31996965
chr4	32117731	32118057
chr4	32145960	32146404
chr4	32268989	32269249
chr4	32462910	32463447
chr4	32774820	32775508
chr4	32909692	32910040
chr4	33060848	33061384
chr4	33089786	33090341
chr4	33159979	33160529
chr4	33386840	33387177
chr4	33625756	33626108
chr4	33648898	33649695
chr4	34323741	34324151
chr4	34422474	34422822
chr4	34720475	34721026
chr4	34879032	34879359
chr4	34953445	34953805
chr4	35151945	35152370
chr4	35401596	35401856
chr4	35407455	35408274
chr4	35462251	35463929
chr4	35725206	35725581
chr4	35908656	35908916
chr4	35933866	35934928
chr4	36187699	36188161
chr4	36351009	36351655
chr4	36399616	36400194
chr4	36414130	36414765
chr4	36420142	36420840
chr4	36747151	36747492
chr4	36824519	36825186
chr4	37068519	37069109
chr4	37157420	37157834
chr4	37187166	37188489
chr4	37243036	37244910
chr4	37383508	37384142
chr4	37389882	37390465
chr4	37452667	37453567
chr4	37463553	37463880
chr4	37566677	37567083
chr4	37602720	37603575
chr4	37793486	37793975
chr4	37801906	37803914
chr4	37882763	37883023
chr4	37937126	37937480
chr4	37970813	37971073
chr4	37975453	37975731
chr4	37976836	37978378
chr4	38034994	38035676
chr4	38061902	38062533
chr4	38069116	38069624
chr4	38087410	38087683
chr4	38166027	38166491
chr4	38179388	38180399
chr4	38318904	38320432
chr4	38449676	38450146
chr4	38489405	38489734
chr4	38627199	38627544
chr4	38674710	38676023
chr4	38728815	38729365
chr4	38730849	38731907
chr4	38759459	38759999
chr4	38782777	38783290
chr4	38856681	38857058
chr4	38860840	38861214
chr4	38893613	38894102
chr4	38902710	38903119
chr4	39044294	39045288
chr4	39134996	39135881
chr4	39182023	39182364
chr4	39435826	39436291
chr4	39469249	39469969
chr4	39527364	39527721
chr4	39635033	39635568
chr4	39637936	39638978
chr4	39658735	39659156
chr4	39695607	39696189
chr4	39697847	39698731
chr4	39976197	39978249
chr4	40056436	40057409
chr4	40149810	40150508
chr4	40228928	40229403
chr4	40258215	40258617
chr4	40308110	40309810
chr4	40316929	40317566
chr4	40325180	40325939
chr4	40507932	40508322
chr4	40550862	40551237
chr4	40628952	40630922
chr4	40672691	40673103
chr4	40718582	40719609
chr4	40736891	40737327
chr4	40840868	40841491
chr4	40843735	40844186
chr4	40897374	40898022
chr4	40908565	40909146
chr4	40916931	40917352
chr4	40924495	40924890
chr4	40927610	40928228
chr4	40976223	40976802
chr4	40980354	40980789
chr4	41013867	41014145
chr4	41122651	41123291
chr4	41212318	41216924
chr4	41232377	41232896
chr4	41258122	41259164
chr4	41280681	41281680
chr4	41287863	41288313
chr4	41324948	41325996
chr4	41340445	41340778
chr4	41358977	41359512
chr4	41362885	41363417
chr4	41432531	41433612
chr4	41619297	41619605
chr4	41643877	41644895
chr4	41661161	41662084
chr4	41692591	41694176
chr4	41725237	41725671
chr4	41751679	41752026
chr4	41791558	41791912
chr4	41796486	41796787
chr4	41814421	41815044
chr4	41853927	41854562
chr4	41882709	41883367
chr4	41887807	41888617
chr4	41957534	41958242
chr4	42234817	42235193
chr4	42278883	42279143
chr4	42280284	42283058
chr4	42294282	42294905
chr4	42302158	42302803
chr4	42310113	42310560
chr4	42313815	42314180
chr4	42371314	42371939
chr4	42398788	42399299
chr4	42401232	42401791
chr4	42403998	42404390
chr4	42515659	42515924
chr4	42519495	42520306
chr4	42568565	42569099
chr4	42656842	42657372
chr4	42749938	42750435
chr4	42768129	42768642
chr4	42817522	42817915
chr4	42865377	42866000
chr4	42995394	42995759
chr4	43048636	43048906
chr4	43131841	43132472
chr4	43472001	43472261
chr4	43776398	43776705
chr4	44056516	44057425
chr4	44210636	44210982
chr4	44256419	44256868
chr4	44425351	44426190
chr4	44448731	44449340
chr4	44583531	44583806
chr4	44629183	44629582
chr4	44760121	44760655
chr4	44880033	44880331
chr4	44927336	44927860
chr4	45442407	45442988
chr4	45453208	45453866
chr4	45741942	45742231
chr4	45943953	45944383
chr4	46271018	46271288
chr4	46274678	46275160
chr4	46326524	46326804
chr4	46329015	46329693
chr4	46386477	46386868
chr4	46648036	46648594
chr4	46844284	46844694
chr4	46931935	46932435
chr4	46937449	46937876
chr4	47032560	47033204
chr4	47109460	47109795
chr4	47122491	47123144
chr4	47383720	47384248
chr4	47490600	47490970
chr4	47564067	47564774
chr4	47668837	47669352
chr4	47686219	47686756
chr4	47704446	47706034
chr4	47836247	47837835
chr4	47839364	47839726
chr4	47926536	47927035
chr4	47933779	47934231
chr4	48003579	48003981
chr4	48016171	48016726
chr4	48033770	48034279
chr4	48087090	48087524
chr4	48109613	48110051
chr4	48127454	48128399
chr4	48140904	48141338
chr4	48275176	48275670
chr4	48290355	48290628
chr4	48315956	48316503
chr4	48420990	48421319
chr4	48445581	48446031
chr4	48546185	48546802
chr4	48578293	48578860
chr4	48681775	48682199
chr4	48779280	48780902
chr4	48831037	48831376
chr4	48943390	48945196
chr4	48947840	48948220
chr4	48962930	48963632
chr4	48985952	48986618
chr4	49032429	49032869
chr4	49091984	49092823
chr4	49107589	49110845
chr4	49118623	49119156
chr4	49120795	49121186
chr4	49149393	49149790
chr4	49510246	49511311
chr4	49573928	49575576
chr4	49709330	49711896
chr4	51107297	51107558
chr4	51830888	51831610
chr4	51885393	51885739
chr4	51895763	51896214
chr4	52015268	52015826
chr4	52025939	52026226
chr4	52076858	52077221
chr4	52103328	52103798
chr4	52172142	52172600
chr4	52234418	52234878
chr4	52375997	52377667
chr4	52545313	52545925
chr4	52587936	52588584
chr4	52659194	52660159
chr4	52665575	52666066
chr4	52721280	52723071
chr4	52750755	52751544
chr4	52834556	52835406
chr4	52861920	52863235
chr4	52866977	52868490
chr4	52911561	52912117
chr4	52978949	52980241
chr4	52981975	52984162
chr4	53015461	53016131
chr4	53196959	53197679
chr4	53313280	53313990
chr4	53490911	53491355
chr4	53505871	53506315
chr4	53591425	53591862
chr4	53601408	53602011
chr4	53614593	53614978
chr4	53706429	53706852
chr4	53804704	53805235
chr4	53906020	53906309
chr4	53908541	53909298
chr4	53929883	53931089
chr4	53958485	53958772
chr4	54064607	54064867
chr4	54192831	54193283
chr4	54217405	54218399
chr4	54227438	54228952
chr4	54232047	54235121
chr4	54318873	54319363
chr4	54322596	54323464
chr4	54384599	54384975
chr4	54433540	54434045
chr4	54440731	54441405
chr4	54603984	54605199
chr4	54657271	54658122
chr4	54669739	54670106
chr4	54677513	54677773
chr4	54683518	54683991
chr4	54840556	54841311
chr4	54961209	54961841
chr4	54971321	54972247
chr4	54976488	54977231
chr4	54998837	54999444
chr4	55008719	55009186
chr4	55125170	55125503
chr4	55132922	55133293
chr4	55157300	55157962
chr4	55169247	55169628
chr4	55184319	55185530
chr4	55186709	55187110
chr4	55312426	55312928
chr4	55320419	55322193
chr4	55343883	55344292
chr4	55346292	55347017
chr4	55361955	55362276
chr4	55409470	55409799
chr4	55444808	55445360
chr4	55545747	55547218
chr4	55554280	55555026
chr4	55591974	55592347
chr4	55635989	55636451
chr4	55736466	55737064
chr4	55819577	55819931
chr4	55827580	55827928
chr4	55866924	55867411
chr4	55948379	55949499
chr4	56007122	56007427
chr4	56048672	56049331
chr4	56112392	56112820
chr4	56129313	56129864
chr4	56301334	56302069
chr4	56386994	56387488
chr4	56435745	56436048
chr4	56505196	56505631
chr4	56544375	56545116
chr4	56575862	56576282
chr4	56605398	56606604
chr4	56655191	56656715
chr4	56668170	56668868
chr4	56762479	56762739
chr4	56799696	56800780
chr4	56821599	56821955
chr4	56836288	56837075
chr4	56843568	56845442
chr4	56907571	56909150
chr4	56960247	56960656
chr4	57037774	57038769
chr4	57081569	57082017
chr4	57110013	57110820
chr4	57158236	57158626
chr4	57163202	57164706
chr4	57190791	57192140
chr4	57194280	57194657
chr4	57211211	57211476
chr4	57265878	57266207
chr4	57303344	57303613
chr4	57425928	57427270
chr4	57442585	57443584
chr4	57639868	57640735
chr4	58061893	58062505
chr4	58225366	58225875
chr4	58247773	58248238
chr4	58514378	58514667
chr4	58600100	58600829
chr4	59060933	59061217
chr4	59094512	59094911
chr4	59135475	59135747
chr4	59161207	59161795
chr4	59246982	59247453
chr4	59374433	59374840
chr4	59994002	59994549
chr4	60019161	60019524
chr4	60201005	60201696
chr4	60432921	60433264
chr4	60589371	60589781
chr4	60656212	60656650
chr4	60744768	60745196
chr4	60805637	60806249
chr4	60865039	60866145
chr4	60962337	60962645
chr4	61199834	61200648
chr4	61500913	61501285
chr4	61516948	61517722
chr4	61541496	61541912
chr4	61590959	61591357
chr4	61741342	61742197
chr4	61769620	61770631
chr4	61773822	61774996
chr4	61852945	61853544
chr4	61911164	61911836
chr4	61923688	61924616
chr4	61984282	61984991
chr4	62070246	62070729
chr4	62162723	62163121
chr4	62531718	62532082
chr4	62547936	62548401
chr4	62595238	62595666
chr4	62644321	62644849
chr4	62709625	62710088
chr4	62901087	62901601
chr4	63296803	63297203
chr4	63528626	63528971
chr4	63556328	63556727
chr4	63563490	63564301
chr4	63717297	63717836
chr4	64158696	64159168
chr4	64314458	64314894
chr4	64538323	64539734
chr4	64584933	64585391
chr4	64617843	64618502
chr4	64713053	64713840
chr4	64718113	64718422
chr4	64737697	64738287
chr4	64781682	64782260
chr4	64911712	64912350
chr4	65007822	65008316
chr4	65034002	65034345
chr4	65089653	65089955
chr4	65580599	65581106
chr4	65670310	65670603
chr4	65865472	65865928
chr4	66045923	66046331
chr4	66169317	66169770
chr4	66556845	66557111
chr4	66688680	66689083
chr4	66691064	66691481
chr4	66972015	66972498
chr4	67087920	67088348
chr4	67122000	67122589
chr4	67198513	67199226
chr4	67288747	67289472
chr4	67327126	67327833
chr4	67393518	67393827
chr4	67723862	67724360
chr4	67746693	67746992
chr4	67871934	67872280
chr4	67892889	67893309
chr4	67910281	67910579
chr4	67918169	67918940
chr4	67988298	67989013
chr4	68076212	68076539
chr4	68175317	68176935
chr4	68271671	68273271
chr4	68349803	68350511
chr4	68375640	68376488
chr4	68403509	68407839
chr4	68410295	68410921
chr4	68498043	68498947
chr4	68671390	68671659
chr4	68673084	68674280
chr4	68904665	68906992
chr4	69025118	69025741
chr4	69060595	69061048
chr4	69156944	69157275
chr4	69170482	69170852
chr4	69317942	69318363
chr4	69335496	69335861
chr4	69601098	69601483
chr4	69616915	69617566
chr4	69689446	69689982
chr4	69823330	69823742
chr4	69881133	69881654
chr4	69896530	69896994
chr4	70183574	70184098
chr4	70269755	70270081
chr4	70315883	70316415
chr4	70504912	70505745
chr4	70544263	70544641
chr4	70559127	70559642
chr4	70601279	70602037
chr4	70651992	70652539
chr4	70687957	70688440
chr4	70704472	70704756
chr4	70901956	70902951
chr4	70993336	70993837
chr4	71004241	71004539
chr4	71010041	71010363
chr4	71113199	71113779
chr4	71131101	71131550
chr4	71184107	71184748
chr4	71186709	71187494
chr4	71229600	71230184
chr4	71270843	71271447
chr4	71494598	71494897
chr4	71526555	71527385
chr4	71550800	71551224
chr4	71553523	71554114
chr4	71593319	71593692
chr4	71639368	71639652
chr4	71709862	71710648
chr4	71713417	71714037
chr4	71732636	71733272
chr4	71772585	71773243
chr4	71827821	71829950
chr4	71857600	71858115
chr4	71940797	71941553
chr4	72031779	72032602
chr4	72153439	72153815
chr4	72286092	72286598
chr4	72295833	72296465
chr4	72303042	72303731
chr4	72326654	72327170
chr4	72342602	72342983
chr4	72468833	72469345
chr4	72496133	72496470
chr4	72505183	72505768
chr4	72567781	72568108
chr4	72569149	72569583
chr4	72702022	72702696
chr4	72886672	72887028
chr4	72909333	72909911
chr4	73019236	73019967
chr4	73021579	73022105
chr4	73038820	73039346
chr4	73251473	73251805
chr4	73256929	73257669
chr4	73308171	73308585
chr4	73311500	73311814
chr4	73341176	73341965
chr4	73446278	73446870
chr4	73573518	73574575
chr4	73593633	73594005
chr4	73653342	73653848
chr4	73662633	73663128
chr4	73665880	73666454
chr4	73729493	73730007
chr4	73853081	73854113
chr4	73864315	73864845
chr4	73867912	73868266
chr4	73923361	73923715
chr4	73943840	73944560
chr4	73964785	73965604
chr4	73985255	73985651
chr4	73998313	73999219
chr4	74037048	74039174
chr4	74042648	74042992
chr4	74055994	74056444
chr4	74098659	74099589
chr4	74133955	74134816
chr4	74189207	74189707
chr4	74228655	74229149
chr4	74306566	74307052
chr4	74311629	74312109
chr4	74320320	74320907
chr4	74370817	74371284
chr4	74376768	74378004
chr4	74531718	74532281
chr4	74622953	74623480
chr4	74670899	74671626
chr4	74675410	74676234
chr4	74793703	74794873
chr4	74874707	74875213
chr4	74932573	74933382
chr4	75048214	75048628
chr4	75117925	75118453
chr4	75289641	75290377
chr4	75432627	75433122
chr4	75468605	75469132
chr4	75573159	75574079
chr4	75653712	75654242
chr4	75673335	75673695
chr4	75705037	75705753
chr4	75708271	75708812
chr4	75723757	75724612
chr4	75848100	75848740
chr4	75895674	75896223
chr4	75915844	75916526
chr4	75995738	75996279
chr4	76067394	76068338
chr4	76086916	76087694
chr4	76179643	76180325
chr4	76251429	76252092
chr4	76306374	76307591
chr4	76377645	76378530
chr4	76426148	76426745
chr4	76430047	76431551
chr4	76435296	76436064
chr4	76458985	76459469
chr4	76504571	76505348
chr4	76510973	76512852
chr4	76585958	76586230
chr4	76590137	76590639
chr4	76611059	76611384
chr4	76627110	76627485
chr4	76689060	76689993
chr4	76696186	76697472
chr4	76733448	76733899
chr4	76748616	76749116
chr4	76757248	76758762
chr4	76784231	76784638
chr4	76801667	76802563
chr4	76868321	76869214
chr4	76896829	76898269
chr4	76948995	76950893
chr4	76984223	76984483
chr4	77022820	77023138
chr4	77044468	77045808
chr4	77052218	77052710
chr4	77095226	77095889
chr4	77120843	77121149
chr4	77156866	77158698
chr4	77203330	77204128
chr4	77240380	77241189
chr4	77308779	77309296
chr4	77353750	77354063
chr4	77358177	77358773
chr4	77366734	77367474
chr4	77385328	77386203
chr4	77418290	77418729
chr4	77432702	77433828
chr4	77465218	77465801
chr4	77473434	77473972
chr4	77600734	77601356
chr4	77618514	77619629
chr4	77698226	77700107
chr4	77818276	77818796
chr4	77862427	77863320
chr4	77959437	77960193
chr4	77994322	77994922
chr4	78032343	78032822
chr4	78056193	78060027
chr4	78092823	78093167
chr4	78171402	78172090
chr4	78296187	78296608
chr4	78311454	78311836
chr4	78516821	78517559
chr4	78568666	78568953
chr4	78592397	78592842
chr4	78612296	78612922
chr4	78644686	78645173
chr4	78775554	78777119
chr4	78864330	78864863
chr4	78951761	78952387
chr4	78953985	78954568
chr4	79042030	79043442
chr4	79241688	79242274
chr4	79298105	79298397
chr4	79320640	79321073
chr4	79552348	79553077
chr4	79576295	79577010
chr4	79917085	79917651
chr4	80071754	80072212
chr4	80183389	80184805
chr4	80215332	80215912
chr4	80335715	80337557
chr4	80361215	80363177
chr4	80365734	80366420
chr4	80486549	80487055
chr4	80619131	80619469
chr4	80989936	80990348
chr4	81039821	81040653
chr4	81052348	81052985
chr4	81069604	81070272
chr4	81260392	81260850
chr4	81351378	81352231
chr4	81375699	81376101
chr4	81405631	81406813
chr4	81467181	81468052
chr4	81471346	81472629
chr4	81647465	81647779
chr4	81688076	81688479
chr4	81715820	81716164
chr4	81844556	81845297
chr4	81913326	81913738
chr4	81919186	81920093
chr4	82044311	82044937
chr4	82201815	82202692
chr4	82218398	82218690
chr4	82268215	82269060
chr4	82275880	82276291
chr4	82285105	82285655
chr4	82374153	82374418
chr4	82388441	82388809
chr4	82462291	82462914
chr4	82469819	82470081
chr4	82528868	82529219
chr4	82555277	82555825
chr4	82561257	82562806
chr4	82579088	82579348
chr4	82599280	82599846
chr4	82739082	82739835
chr4	82742103	82742576
chr4	83012864	83013288
chr4	83034715	83035315
chr4	83073969	83074446
chr4	83092949	83093476
chr4	83110398	83110795
chr4	83252656	83253392
chr4	83260518	83260970
chr4	83282049	83282448
chr4	83328449	83328897
chr4	83334759	83335019
chr4	83361980	83362946
chr4	83386982	83387266
chr4	83408767	83409160
chr4	83455509	83455909
chr4	83490875	83491316
chr4	83508926	83509649
chr4	83536200	83536460
chr4	83582230	83582490
chr4	83639653	83640513
chr4	83644577	83645271
chr4	83770854	83771743
chr4	83846293	83846553
chr4	83849289	83852065
chr4	83905697	83906472
chr4	83993789	83994177
chr4	84159702	84160274
chr4	84167672	84167997
chr4	84238580	84239017
chr4	84244136	84244762
chr4	84259070	84259706
chr4	84270787	84271112
chr4	84451411	84451943
chr4	84470208	84470656
chr4	84479613	84480117
chr4	84482805	84483221
chr4	84493199	84493591
chr4	84503483	84504661
chr4	84529093	84529583
chr4	84578543	84578974
chr4	84582860	84584078
chr4	84647427	84647718
chr4	84749978	84750711
chr4	84965684	84967484
chr4	84971300	84971902
chr4	85084392	85084870
chr4	85127532	85128066
chr4	85147431	85147970
chr4	85228230	85228705
chr4	85243818	85244195
chr4	85370163	85370934
chr4	85417981	85418653
chr4	85474852	85475131
chr4	85659002	85659372
chr4	85708443	85708919
chr4	85747768	85748549
chr4	85756789	85757352
chr4	85796390	85797366
chr4	85826338	85826707
chr4	85964301	85964774
chr4	85968923	85969454
chr4	86043902	86044385
chr4	86223354	86224058
chr4	86441574	86442020
chr4	86482363	86483344
chr4	86496048	86496626
chr4	86498267	86499155
chr4	86593928	86594405
chr4	86653261	86653699
chr4	86791239	86791574
chr4	86891667	86892682
chr4	86894984	86896345
chr4	86898477	86899188
chr4	86910397	86910740
chr4	86922160	86922931
chr4	86934200	86936543
chr4	86947742	86948124
chr4	86959605	86960952
chr4	87006156	87008027
chr4	87034000	87034409
chr4	87058654	87059140
chr4	87093423	87093960
chr4	87114220	87114936
chr4	87150614	87151385
chr4	87235614	87236235
chr4	87270105	87270613
chr4	87353335	87354248
chr4	87375649	87376120
chr4	87465679	87466374
chr4	87497064	87497626
chr4	87505925	87506331
chr4	87543771	87544303
chr4	87647727	87648103
chr4	87679252	87680263
chr4	87838159	87839861
chr4	87848454	87849495
chr4	87852907	87853970
chr4	87863483	87864110
chr4	87865776	87866620
chr4	87917689	87918115
chr4	87920396	87922120
chr4	87932728	87935226
chr4	87965334	87965742
chr4	87973289	87974107
chr4	87985390	87986157
chr4	88033315	88033822
chr4	88054857	88055540
chr4	88158136	88159485
chr4	88178184	88178659
chr4	88195745	88196159
chr4	88210969	88212700
chr4	88218709	88219845
chr4	88369161	88369648
chr4	88378634	88379550
chr4	88456478	88457478
chr4	88515477	88516271
chr4	88523140	88523931
chr4	88526395	88526679
chr4	88539215	88540074
chr4	88658925	88659889
chr4	88672912	88673396
chr4	88706404	88706945
chr4	88791263	88791592
chr4	88818582	88819252
chr4	89023778	89024539
chr4	89111050	89111590
chr4	89158876	89159325
chr4	89226756	89227511
chr4	89254764	89255222
chr4	89307455	89307775
chr4	89434189	89435046
chr4	89438149	89438743
chr4	89482220	89482720
chr4	89486015	89486440
chr4	89558237	89558815
chr4	89586923	89587324
chr4	89598564	89599031
chr4	89640995	89641603
chr4	89657783	89658381
chr4	89681268	89681528
chr4	89836984	89837896
chr4	89901623	89902223
chr4	89914617	89914893
chr4	89949688	89950324
chr4	89998383	89998674
chr4	90030920	90031454
chr4	90119984	90120568
chr4	90240273	90240796
chr4	90293217	90293772
chr4	90314972	90315638
chr4	90357100	90357633
chr4	90418960	90419732
chr4	90727972	90728249
chr4	90833813	90834095
chr4	91112992	91114852
chr4	91116840	91117374
chr4	91268574	91269020
chr4	91502301	91502851
chr4	91904751	91905056
chr4	91964914	91965603
chr4	92013413	92014038
chr4	92047520	92047901
chr4	92060422	92060801
chr4	92091137	92092025
chr4	92163245	92163786
chr4	92175208	92175648
chr4	92253545	92257845
chr4	92270640	92271530
chr4	92277134	92277916
chr4	92299201	92299518
chr4	92303721	92306239
chr4	92387366	92388019
chr4	92406446	92407174
chr4	92438743	92439394
chr4	92444042	92445422
chr4	92520260	92520995
chr4	92551541	92551998
chr4	92600501	92600989
chr4	93158087	93158404
chr4	93199318	93200064
chr4	93368973	93369326
chr4	93409066	93409385
chr4	93709914	93710625
chr4	93764466	93765104
chr4	93788684	93789034
chr4	93791459	93792296
chr4	93827247	93829789
chr4	93834472	93835345
chr4	94007387	94007675
chr4	94076341	94076999
chr4	94083782	94084179
chr4	94126526	94128200
chr4	94165204	94165593
chr4	94304226	94304963
chr4	94332948	94333394
chr4	94375330	94375690
chr4	94390835	94391206
chr4	94406525	94407306
chr4	94571389	94571733
chr4	94595750	94596424
chr4	94621450	94621917
chr4	94731745	94732132
chr4	95095276	95095775
chr4	95124724	95125386
chr4	95156151	95156638
chr4	95165752	95166465
chr4	95167768	95168231
chr4	95204804	95205380
chr4	95362794	95363200
chr4	95510078	95510653
chr4	95548788	95549617
chr4	95693471	95694115
chr4	95835441	95836203
chr4	96035556	96036197
chr4	96228495	96228812
chr4	96343075	96343407
chr4	96351851	96352765
chr4	96483212	96483898
chr4	96736436	96736917
chr4	97152927	97153489
chr4	97300586	97301037
chr4	97720679	97721502
chr4	97910022	97910430
chr4	97984318	97985002
chr4	97986895	97987500
chr4	98046686	98046987
chr4	98056148	98056466
chr4	98092795	98093259
chr4	98112843	98113476
chr4	98142835	98143493
chr4	98150004	98151608
chr4	98152803	98153063
chr4	98260162	98261608
chr4	98388014	98388351
chr4	98447659	98448096
chr4	98467179	98468271
chr4	98506706	98507225
chr4	98560403	98560775
chr4	98626445	98626851
chr4	98630974	98631452
chr4	98657461	98659472
chr4	98741967	98742430
chr4	98745346	98745881
chr4	98828760	98829343
chr4	98939816	98940236
chr4	98994861	98996425
chr4	99055857	99056553
chr4	99201719	99201983
chr4	99402790	99403057
chr4	99404806	99405986
chr4	99415863	99416152
chr4	99462683	99463445
chr4	99560915	99561879
chr4	99563350	99564189
chr4	99722402	99722836
chr4	99807364	99808686
chr4	99811703	99812300
chr4	99884998	99885431
chr4	99948927	99949393
chr4	99997974	99998461
chr4	100063295	100063671
chr4	100093264	100093834
chr4	100095905	100096457
chr4	100117823	100118134
chr4	100421346	100421827
chr4	100504221	100505027
chr4	100576666	100576989
chr4	100741988	100742447
chr4	100805590	100805860
chr4	100848888	100849295
chr4	100935230	100935535
chr4	101032008	101032279
chr4	101033947	101034481
chr4	101086765	101087270
chr4	101168889	101169881
chr4	101345563	101348539
chr4	101597242	101597554
chr4	101730388	101731119
chr4	101790543	101791361
chr4	102010263	102010724
chr4	102257648	102258330
chr4	102262977	102263531
chr4	102299503	102300185
chr4	102344327	102346150
chr4	102431134	102431894
chr4	102449628	102450282
chr4	102541567	102542188
chr4	102578460	102579376
chr4	102620590	102621026
chr4	102623589	102624098
chr4	102625532	102626012
chr4	102731161	102731575
chr4	102760891	102761600
chr4	102828371	102829057
chr4	102868627	102869519
chr4	103008913	103009699
chr4	103032417	103032927
chr4	103046632	103046899
chr4	103070342	103070624
chr4	103091568	103092066
chr4	103099707	103100231
chr4	103198026	103198412
chr4	103204045	103204565
chr4	103207541	103208335
chr4	103429228	103429710
chr4	103634285	103634621
chr4	103718967	103719925
chr4	103785706	103786908
chr4	103802776	103803042
chr4	103915156	103915558
chr4	103934116	103934604
chr4	103946679	103947003
chr4	103993950	103994543
chr4	103995936	103996523
chr4	104015651	104016122
chr4	104064863	104065561
chr4	104352178	104352639
chr4	104394288	104394964
chr4	104417035	104417355
chr4	104451530	104452010
chr4	104490945	104492360
chr4	104531459	104531724
chr4	104811713	104812150
chr4	104841182	104841445
chr4	104860277	104860956
chr4	105025224	105025641
chr4	105140761	105141391
chr4	105471497	105472173
chr4	105473684	105474371
chr4	105497039	105497317
chr4	105520779	105521393
chr4	105666575	105667163
chr4	105708583	105709288
chr4	105894946	105896035
chr4	105954383	105954773
chr4	106201335	106201817
chr4	106208443	106208822
chr4	106238808	106239297
chr4	106266103	106266640
chr4	106369293	106370110
chr4	106501736	106502558
chr4	106618910	106619408
chr4	106691802	106692127
chr4	106809014	106809529
chr4	106875296	106875801
chr4	106898520	106899024
chr4	107033986	107034642
chr4	107037070	107037603
chr4	107044313	107044643
chr4	107050621	107050881
chr4	107094217	107094696
chr4	107153097	107153622
chr4	107183041	107183700
chr4	107354002	107354769
chr4	107518688	107519533
chr4	107666144	107666575
chr4	107719506	107720228
chr4	107733877	107734547
chr4	107736852	107737538
chr4	107757892	107758317
chr4	107760546	107760885
chr4	107824084	107825212
chr4	107906510	107907076
chr4	107912816	107913859
chr4	108018514	108018998
chr4	108030382	108030840
chr4	108060105	108060607
chr4	108130855	108131321
chr4	108135458	108135827
chr4	108155273	108155873
chr4	108166461	108166721
chr4	108168615	108169133
chr4	108492722	108493737
chr4	108513036	108513495
chr4	108572443	108572954
chr4	108683281	108683936
chr4	108743024	108743452
chr4	108762405	108763298
chr4	108775908	108776375
chr4	108833152	108833450
chr4	108834689	108835613
chr4	108940185	108940514
chr4	109076834	109077125
chr4	109293764	109294783
chr4	109298317	109299132
chr4	109315743	109316102
chr4	109332856	109333400
chr4	109406199	109406883
chr4	109422310	109422947
chr4	109433204	109433949
chr4	109560021	109560348
chr4	109574471	109574773
chr4	109652777	109653109
chr4	109658883	109659207
chr4	109702899	109703675
chr4	109804060	109804600
chr4	109826741	109827015
chr4	109977830	109978372
chr4	109998715	109999260
chr4	110005407	110006015
chr4	110049911	110050481
chr4	110198519	110199321
chr4	110211337	110211640
chr4	110315291	110316048
chr4	110344081	110344892
chr4	110442430	110442704
chr4	110508779	110509287
chr4	110510885	110511385
chr4	110514853	110516926
chr4	110518699	110519316
chr4	110586222	110586631
chr4	110614231	110614540
chr4	110620716	110621218
chr4	110630851	110633774
chr4	110636352	110638076
chr4	110639428	110639972
chr4	110641401	110642075
chr4	110970546	110971316
chr4	111136428	111136866
chr4	111164566	111164996
chr4	111282967	111283609
chr4	111474857	111475567
chr4	111630650	111632003
chr4	111641909	111642606
chr4	111778438	111778994
chr4	111798715	111799247
chr4	111854423	111855006
chr4	111937280	111937781
chr4	111943510	111944210
chr4	112031628	112032219
chr4	112060065	112060713
chr4	112075073	112075602
chr4	112099490	112100274
chr4	112231985	112232289
chr4	112234926	112235450
chr4	112321739	112322237
chr4	112327747	112328678
chr4	112348496	112348983
chr4	112379322	112379735
chr4	112418075	112418573
chr4	112514797	112515089
chr4	112522976	112524715
chr4	112604571	112604930
chr4	112633322	112633894
chr4	112637079	112637764
chr4	112644993	112649272
chr4	112652304	112652689
chr4	112656215	112656584
chr4	112704855	112706883
chr4	112747019	112748554
chr4	112758513	112760017
chr4	112762427	112763433
chr4	112765309	112766840
chr4	112818043	112818538
chr4	112853693	112854128
chr4	112938200	112938947
chr4	113094684	113095342
chr4	113106111	113106533
chr4	113248114	113248836
chr4	113278197	113278826
chr4	113328420	113328963
chr4	113358804	113359298
chr4	113394595	113395906
chr4	113547457	113548215
chr4	113636390	113636941
chr4	113645877	113646829
chr4	113759998	113763046
chr4	113781517	113781835
chr4	113878680	113879222
chr4	113952209	113953122
chr4	113978787	113980422
chr4	114070899	114071583
chr4	114161810	114162236
chr4	114180298	114180976
chr4	114378190	114378853
chr4	114384535	114385394
chr4	114386590	114388913
chr4	114399194	114399476
chr4	114417091	114417819
chr4	114598189	114599922
chr4	114659178	114659905
chr4	114694725	114695228
chr4	114779940	114780830
chr4	114807770	114808395
chr4	115090448	115091031
chr4	115154815	115155286
chr4	115234408	115235060
chr4	115315117	115315649
chr4	115780200	115780702
chr4	115790843	115791166
chr4	115852244	115853166
chr4	115863313	115863573
chr4	115973689	115974196
chr4	115975660	115975956
chr4	116056391	116056878
chr4	116150197	116150544
chr4	116180022	116180467
chr4	116358488	116359247
chr4	116361172	116361443
chr4	116599821	116600210
chr4	116668127	116668572
chr4	116849616	116850118
chr4	116926930	116927277
chr4	117085278	117085867
chr4	117134209	117134825
chr4	117164389	117164679
chr4	117700521	117700976
chr4	117718533	117718939
chr4	117771786	117772379
chr4	117968698	117968970
chr4	118005800	118006309
chr4	118033112	118034761
chr4	118077143	118077686
chr4	118141190	118141630
chr4	118223871	118224722
chr4	118270319	118270819
chr4	118280855	118282200
chr4	118351846	118353518
chr4	118358358	118358715
chr4	118424058	118424530
chr4	118539513	118539838
chr4	118682658	118683304
chr4	118771974	118772590
chr4	118798661	118799009
chr4	118832079	118832475
chr4	118836122	118837008
chr4	118850120	118850856
chr4	118865014	118865702
chr4	118881444	118881754
chr4	118888717	118890636
chr4	118968131	118969837
chr4	118981516	118982747
chr4	119039791	119042577
chr4	119211872	119213365
chr4	119286367	119286968
chr4	119300624	119300965
chr4	119314219	119314877
chr4	119490456	119490728
chr4	119559116	119559488
chr4	119626902	119629539
chr4	119785814	119786456
chr4	119788437	119788973
chr4	119870376	119870662
chr4	119993596	119993922
chr4	120003852	120004887
chr4	120049462	120050609
chr4	120071170	120071697
chr4	120156018	120156781
chr4	120158018	120158416
chr4	120286760	120287387
chr4	120672702	120672962
chr4	120718826	120719434
chr4	120771867	120772397
chr4	120809465	120809889
chr4	120843825	120844368
chr4	120870286	120870583
chr4	120922619	120922957
chr4	120977519	120978014
chr4	121050347	121050607
chr4	121070671	121071301
chr4	121096462	121097079
chr4	121192310	121193083
chr4	121252141	121252647
chr4	121277506	121277977
chr4	121307293	121308257
chr4	121370748	121371165
chr4	121421301	121422189
chr4	121462676	121463109
chr4	121484470	121484947
chr4	121514401	121514863
chr4	121656127	121656577
chr4	121696880	121697496
chr4	121711596	121712094
chr4	121726543	121727349
chr4	121732878	121733138
chr4	121736615	121737204
chr4	121749239	121749640
chr4	121801019	121801796
chr4	121900309	121901070
chr4	121943987	121944247
chr4	121950001	121950800
chr4	121998081	121998459
chr4	122003161	122003913
chr4	122218796	122219103
chr4	122310058	122310444
chr4	122450659	122451289
chr4	122576557	122578265
chr4	122602342	122603114
chr4	122652232	122652629
chr4	122716758	122717389
chr4	122732200	122732704
chr4	122754354	122754768
chr4	122757660	122758570
chr4	122759877	122760328
chr4	122783103	122784517
chr4	122787807	122789123
chr4	122796773	122798462
chr4	122826601	122828629
chr4	122899834	122900128
chr4	122914316	122914596
chr4	122922280	122923422
chr4	122930916	122931451
chr4	123095927	123096465
chr4	123102856	123103351
chr4	123115266	123115657
chr4	123127288	123127553
chr4	123304212	123304757
chr4	123350046	123350883
chr4	123378741	123379272
chr4	123390917	123391177
chr4	123396723	123400235
chr4	123418365	123418981
chr4	123444220	123444737
chr4	123505508	123506488
chr4	123564709	123565177
chr4	123659659	123661533
chr4	123747012	123747397
chr4	123772590	123773419
chr4	124044845	124045149
chr4	124111641	124112394
chr4	124262188	124262720
chr4	124321437	124322691
chr4	124333957	124334583
chr4	124459326	124460095
chr4	124515486	124515841
chr4	124711403	124713663
chr4	124738957	124739404
chr4	124913233	124913633
chr4	125244832	125245155
chr4	125283480	125284160
chr4	125313236	125317990
chr4	125357576	125358191
chr4	125431720	125432549
chr4	125523088	125523348
chr4	125560634	125561820
chr4	125639164	125639605
chr4	125741536	125742471
chr4	125750745	125751695
chr4	125762536	125763013
chr4	125977773	125978356
chr4	126106595	126106989
chr4	126223781	126224265
chr4	126238071	126238399
chr4	126405340	126405774
chr4	126479647	126480174
chr4	126582787	126584010
chr4	126604184	126604567
chr4	126627221	126627713
chr4	126906415	126906869
chr4	127045898	127046281
chr4	127124857	127125388
chr4	127188821	127189252
chr4	127351894	127352840
chr4	127400319	127401439
chr4	127478925	127479475
chr4	127538745	127539292
chr4	127586799	127587574
chr4	127605153	127605684
chr4	127622741	127623265
chr4	127732451	127733163
chr4	127782134	127782930
chr4	127788503	127788892
chr4	127880708	127881807
chr4	127965226	127965850
chr4	128050946	128051716
chr4	128061063	128061430
chr4	128068898	128069269
chr4	128113745	128114005
chr4	128191002	128191792
chr4	128220308	128220705
chr4	128310319	128310766
chr4	128379747	128380333
chr4	128385573	128386035
chr4	128427808	128428258
chr4	128454109	128455042
chr4	128565405	128566273
chr4	128574268	128575580
chr4	128578478	128578837
chr4	128635849	128637089
chr4	128640030	128641248
chr4	128678152	128678767
chr4	128682493	128684582
chr4	128782249	128782827
chr4	128802760	128803332
chr4	128808891	128812865
chr4	128863394	128863911
chr4	129043600	129043862
chr4	129167809	129168317
chr4	129218243	129218837
chr4	129343965	129344487
chr4	129362565	129363231
chr4	129526812	129527268
chr4	129641034	129641625
chr4	129929007	129929561
chr4	129972127	129972727
chr4	130026149	130026779
chr4	130188711	130188971
chr4	130306493	130307027
chr4	130336691	130337073
chr4	130359429	130360008
chr4	130563256	130564084
chr4	130747807	130748277
chr4	130808461	130808939
chr4	131054610	131055255
chr4	131091854	131092353
chr4	131301953	131302527
chr4	131430316	131430615
chr4	131644435	131645108
chr4	132125006	132125506
chr4	132226979	132228343
chr4	132332929	132333381
chr4	132492022	132492282
chr4	132495176	132496101
chr4	132528295	132528722
chr4	132557701	132558078
chr4	132641806	132642671
chr4	132737382	132737710
chr4	132809727	132810007
chr4	132817925	132818695
chr4	133102638	133103053
chr4	133145947	133147572
chr4	133148787	133149227
chr4	133151313	133152578
chr4	133154555	133155318
chr4	133237719	133237985
chr4	133263173	133263806
chr4	133267568	133268535
chr4	133320381	133321054
chr4	133483521	133484133
chr4	133584705	133585155
chr4	133592078	133594048
chr4	133596331	133596699
chr4	133624687	133624965
chr4	133839188	133839691
chr4	133921245	133921852
chr4	134024178	134024774
chr4	134219052	134219455
chr4	134465417	134465734
chr4	134470451	134471096
chr4	134624232	134624837
chr4	134650395	134650733
chr4	134762017	134762302
chr4	134777486	134778032
chr4	134905014	134906849
chr4	134914158	134914493
chr4	134935151	134936424
chr4	135032690	135033071
chr4	135319735	135319998
chr4	135371198	135371559
chr4	135418289	135418781
chr4	135718025	135718349
chr4	135864300	135864689
chr4	136149934	136150543
chr4	136183474	136184038
chr4	136281635	136282032
chr4	136329208	136329637
chr4	136400746	136401182
chr4	136637330	136637735
chr4	136686981	136687789
chr4	136713101	136713576
chr4	136796967	136797366
chr4	136831682	136831942
chr4	136863443	136865223
chr4	136992069	136992385
chr4	137070636	137070996
chr4	137124211	137124771
chr4	137180296	137180728
chr4	137226892	137227315
chr4	137283663	137284196
chr4	137450958	137451644
chr4	137531053	137533019
chr4	137537040	137537667
chr4	137543201	137543694
chr4	137545538	137545806
chr4	137610919	137611236
chr4	137732913	137733674
chr4	137819778	137820454
chr4	137861699	137862034
chr4	138035455	138036298
chr4	138062975	138063303
chr4	138090273	138092479
chr4	138111444	138111892
chr4	138182710	138183414
chr4	138223193	138223861
chr4	138242331	138242672
chr4	138398331	138398708
chr4	138494819	138495430
chr4	138522275	138523015
chr4	138555577	138556050
chr4	138560389	138560817
chr4	138576501	138578237
chr4	138658218	138658887
chr4	138660064	138660335
chr4	138680704	138681493
chr4	138682634	138683178
chr4	138689527	138689929
chr4	138870721	138871632
chr4	138918821	138919817
chr4	138938223	138938884
chr4	138975211	138975500
chr4	139015354	139015661
chr4	139020313	139020862
chr4	139030532	139031129
chr4	139083869	139084694
chr4	139099199	139100991
chr4	139153626	139154934
chr4	139157819	139160188
chr4	139167721	139168322
chr4	139176595	139178969
chr4	139227962	139229880
chr4	139241417	139241888
chr4	139280105	139281626
chr4	139295379	139296289
chr4	139300961	139301553
chr4	139415845	139416537
chr4	139453083	139453654
chr4	139497809	139498224
chr4	139509564	139510188
chr4	139530782	139531244
chr4	139564476	139564937
chr4	139603095	139604163
chr4	139619677	139620127
chr4	139633577	139634297
chr4	139651433	139652103
chr4	139655106	139655393
chr4	139656450	139657468
chr4	139705051	139705411
chr4	139734617	139736483
chr4	139768836	139769413
chr4	139806920	139807322
chr4	139816040	139816580
chr4	139825126	139825637
chr4	139833524	139834621
chr4	139853305	139853674
chr4	140004168	140004942
chr4	140012329	140013430
chr4	140048998	140050842
chr4	140051902	140052526
chr4	140078395	140078838
chr4	140150323	140152294
chr4	140153971	140154565
chr4	140251659	140253800
chr4	140281807	140282224
chr4	140309166	140309472
chr4	140326033	140326916
chr4	140330365	140330763
chr4	140359643	140360546
chr4	140395639	140396087
chr4	140427457	140427988
chr4	140523490	140524174
chr4	140594725	140595511
chr4	140607817	140608264
chr4	140637558	140638320
chr4	140641891	140642456
chr4	140850809	140851516
chr4	140861212	140862077
chr4	140884356	140884966
chr4	140925002	140925262
chr4	141109950	141110354
chr4	141133252	141133989
chr4	141158139	141158785
chr4	141183612	141183872
chr4	141254428	141254688
chr4	141307042	141307763
chr4	141346117	141346566
chr4	141375856	141376116
chr4	141653939	141654435
chr4	141657657	141657917
chr4	141702499	141703819
chr4	141711218	141711607
chr4	141861003	141861445
chr4	142040015	142040426
chr4	142126817	142127520
chr4	142282789	142283440
chr4	142352945	142353710
chr4	142434510	142435179
chr4	142443449	142443818
chr4	142567271	142567670
chr4	142660750	142661018
chr4	142671529	142672036
chr4	142720067	142720579
chr4	142840373	142840942
chr4	142847071	142847675
chr4	142883445	142883860
chr4	142985032	142985742
chr4	143025096	143025817
chr4	143254520	143254780
chr4	143329973	143330447
chr4	143336211	143338032
chr4	143375492	143376105
chr4	143399423	143399694
chr4	143482698	143483193
chr4	143558777	143560154
chr4	143581547	143581876
chr4	143711772	143712154
chr4	143773845	143774499
chr4	143907751	143908152
chr4	144021556	144021998
chr4	144142894	144143289
chr4	144174186	144175069
chr4	144356453	144357343
chr4	144572735	144573122
chr4	144575223	144575532
chr4	144611734	144612311
chr4	144754680	144755338
chr4	144787364	144787861
chr4	144932483	144932751
chr4	144955026	144955396
chr4	145061297	145061723
chr4	145154516	145154986
chr4	145216358	145217755
chr4	145233888	145234621
chr4	145557314	145558244
chr4	145609575	145610391
chr4	145619125	145619962
chr4	145703297	145704265
chr4	145732576	145733560
chr4	145775426	145775849
chr4	145805650	145805910
chr4	145808300	145808560
chr4	145838254	145838558
chr4	145840238	145840645
chr4	145887229	145888850
chr4	145891826	145892262
chr4	145935923	145937341
chr4	145956182	145956770
chr4	146040650	146040917
chr4	146095087	146095533
chr4	146124060	146124613
chr4	146241380	146243888
chr4	146338542	146338807
chr4	146340860	146341241
chr4	146342616	146343046
chr4	146545071	146545591
chr4	146582758	146583340
chr4	146654896	146655373
chr4	146916385	146916962
chr4	147018975	147019622
chr4	147093979	147094946
chr4	147096778	147097567
chr4	147110989	147111389
chr4	147160861	147161386
chr4	147378847	147379143
chr4	147407252	147407781
chr4	147518809	147519311
chr4	147590101	147590854
chr4	147594056	147594410
chr4	147596386	147596672
chr4	147679144	147679476
chr4	147707939	147708899
chr4	147737663	147737926
chr4	147865907	147867413
chr4	147925028	147925586
chr4	147933393	147933653
chr4	147983855	147984577
chr4	148056802	148057312
chr4	148067762	148068457
chr4	148284555	148285069
chr4	148426610	148427025
chr4	148438124	148438416
chr4	148441959	148442631
chr4	148704240	148704758
chr4	148770386	148770660
chr4	148852263	148852731
chr4	148874399	148874734
chr4	148901029	148901539
chr4	148998681	148999177
chr4	149031322	149031920
chr4	149050901	149051208
chr4	149065795	149066128
chr4	149264035	149264585
chr4	149370997	149371559
chr4	149549861	149550358
chr4	149645777	149646279
chr4	149896375	149898213
chr4	149914458	149914945
chr4	149923759	149924298
chr4	149980754	149981397
chr4	149999426	149999933
chr4	150010430	150011025
chr4	150209338	150209967
chr4	150217358	150217640
chr4	150235340	150235689
chr4	150242528	150243328
chr4	150297775	150298386
chr4	150578962	150579997
chr4	150591620	150591968
chr4	150722807	150723067
chr4	150799183	150799649
chr4	150867030	150867632
chr4	150960242	150961163
chr4	150976767	150977048
chr4	151015370	151016348
chr4	151045892	151046326
chr4	151099228	151099657
chr4	151117256	151117967
chr4	151276584	151277347
chr4	151324966	151325809
chr4	151362521	151363240
chr4	151407451	151410039
chr4	151455283	151455577
chr4	151484314	151485111
chr4	151489316	151490224
chr4	151530772	151531150
chr4	151604275	151604663
chr4	151612449	151613102
chr4	151644493	151646705
chr4	151743194	151743598
chr4	151760685	151761518
chr4	151766679	151767069
chr4	151801565	151801891
chr4	151864121	151864437
chr4	151933164	151933876
chr4	151951662	151952080
chr4	152045513	152046364
chr4	152348700	152349125
chr4	152385515	152386232
chr4	152398031	152398400
chr4	152408485	152409098
chr4	152436509	152436778
chr4	152454464	152454900
chr4	152500666	152501403
chr4	152540113	152540639
chr4	152581622	152581956
chr4	152640195	152640795
chr4	152700266	152700757
chr4	152705800	152706509
chr4	152734235	152735771
chr4	152779006	152780574
chr4	152784821	152785180
chr4	152846629	152847436
chr4	152850304	152851073
chr4	152935005	152937057
chr4	153083105	153085941
chr4	153127350	153128400
chr4	153142892	153144040
chr4	153156214	153156652
chr4	153206634	153208065
chr4	153222334	153223011
chr4	153232548	153233876
chr4	153248908	153249316
chr4	153257065	153258160
chr4	153316497	153316909
chr4	153318570	153319260
chr4	153344218	153345405
chr4	153432957	153433696
chr4	153444189	153444457
chr4	153452243	153452533
chr4	153465591	153466576
chr4	153536011	153536352
chr4	153542763	153543270
chr4	153574250	153576656
chr4	153634728	153635213
chr4	153643416	153643759
chr4	153649406	153649918
chr4	153750115	153750763
chr4	153763292	153763867
chr4	153773030	153773626
chr4	153785851	153786286
chr4	153790087	153793239
chr4	153798481	153798765
chr4	153947173	153947501
chr4	154018570	154019149
chr4	154024037	154024464
chr4	154049844	154050254
chr4	154082647	154083265
chr4	154119366	154119826
chr4	154255173	154255433
chr4	154277199	154277687
chr4	154314321	154314617
chr4	154329232	154329618
chr4	154333145	154333433
chr4	154344731	154345198
chr4	154349894	154350160
chr4	154399408	154399952
chr4	154503675	154503962
chr4	154505846	154506700
chr4	154551823	154552546
chr4	154559247	154559886
chr4	154618444	154619246
chr4	154622551	154623103
chr4	154626421	154627230
chr4	154637723	154638093
chr4	154642346	154642830
chr4	154720659	154721080
chr4	154742506	154742879
chr4	154779203	154779975
chr4	154807008	154807473
chr4	154847805	154848279
chr4	154854316	154854778
chr4	154911067	154911497
chr4	154928492	154929126
chr4	154982369	154983038
chr4	155025934	155026540
chr4	155077884	155078144
chr4	155207530	155208836
chr4	155211746	155212203
chr4	155353810	155354367
chr4	155371422	155371879
chr4	155442240	155442778
chr4	155529158	155529659
chr4	155786915	155787584
chr4	155809727	155810272
chr4	155953092	155954059
chr4	155971924	155972529
chr4	155999696	156000172
chr4	156113092	156113477
chr4	156168848	156170380
chr4	156294532	156295307
chr4	156377701	156378560
chr4	156475253	156475705
chr4	156575379	156575731
chr4	156676993	156677991
chr4	156968119	156969092
chr4	156970828	156972408
chr4	157043171	157043621
chr4	157045228	157046194
chr4	157127608	157128862
chr4	157171935	157172314
chr4	157204454	157205217
chr4	157217618	157218137
chr4	157291138	157291439
chr4	157514606	157515499
chr4	157805103	157805363
chr4	157978642	157979365
chr4	157991935	157992704
chr4	158172368	158172975
chr4	158193146	158193595
chr4	158210258	158210685
chr4	158253288	158253887
chr4	158255664	158256136
chr4	158259934	158260831
chr4	158495812	158496746
chr4	158578499	158578908
chr4	158624827	158625558
chr4	158667743	158668017
chr4	158672094	158672434
chr4	158722551	158723628
chr4	158729784	158730537
chr4	158845306	158845569
chr4	158850694	158851334
chr4	158856695	158857443
chr4	158896045	158896499
chr4	158902556	158903073
chr4	159016503	159016930
chr4	159024507	159024781
chr4	159071524	159072031
chr4	159102459	159104905
chr4	159175112	159176270
chr4	159192012	159192524
chr4	159202710	159203570
chr4	159315863	159316410
chr4	159446427	159447012
chr4	159455527	159456020
chr4	159463238	159463523
chr4	159487098	159488019
chr4	159592936	159593650
chr4	159594966	159595521
chr4	159764186	159764803
chr4	159946935	159947615
chr4	159976889	159977324
chr4	160125899	160126172
chr4	160193859	160194200
chr4	160365464	160365763
chr4	160370160	160370498
chr4	160719531	160719857
chr4	160877103	160877476
chr4	160981022	160981344
chr4	161252549	161252935
chr4	161256565	161257199
chr4	161320225	161320836
chr4	161419803	161420343
chr4	161443037	161443297
chr4	161564381	161564647
chr4	161702332	161702613
chr4	162163855	162164688
chr4	162168773	162169439
chr4	162172002	162172292
chr4	162461993	162462299
chr4	162497519	162498208
chr4	162499588	162499861
chr4	162645224	162645979
chr4	162839863	162840150
chr4	162852543	162853204
chr4	162943338	162943823
chr4	162958806	162959511
chr4	163004033	163004385
chr4	163037870	163038628
chr4	163048351	163048876
chr4	163111643	163112016
chr4	163191948	163192405
chr4	163331722	163333290
chr4	163484640	163485347
chr4	163544170	163544844
chr4	163548301	163548953
chr4	163550256	163550762
chr4	163554697	163556539
chr4	163679167	163679569
chr4	163681133	163681642
chr4	163754840	163755271
chr4	163816512	163816908
chr4	164012447	164013267
chr4	164023291	164023669
chr4	164383058	164384122
chr4	164700342	164700849
chr4	164716932	164717237
chr4	164731691	164732390
chr4	164748322	164748826
chr4	164768464	164769006
chr4	164779581	164780458
chr4	164866883	164867420
chr4	164883925	164884841
chr4	164899294	164899807
chr4	164913479	164913994
chr4	164935316	164935952
chr4	164937464	164938332
chr4	164949426	164950204
chr4	164971927	164972360
chr4	164997380	164997801
chr4	165017008	165017340
chr4	165060865	165061125
chr4	165096676	165097147
chr4	165131076	165132014
chr4	165343681	165344227
chr4	165345986	165346760
chr4	165355838	165356340
chr4	165384533	165384963
chr4	165425665	165426024
chr4	165464421	165465343
chr4	165493105	165493873
chr4	165536941	165537637
chr4	165700771	165701300
chr4	165781793	165782090
chr4	165864243	165864570
chr4	166091855	166092362
chr4	166165616	166166446
chr4	166169078	166169554
chr4	166252698	166253168
chr4	166324296	166324791
chr4	166501632	166502385
chr4	166593996	166594807
chr4	167020376	167022006
chr4	167290653	167291102
chr4	167419472	167419896
chr4	167622605	167623200
chr4	167779357	167779724
chr4	168028639	168028907
chr4	168076658	168077515
chr4	168153681	168154569
chr4	168183644	168184392
chr4	168318419	168318827
chr4	168511904	168512582
chr4	168514212	168514620
chr4	168550524	168550807
chr4	168551924	168552474
chr4	168585276	168586017
chr4	168631353	168631901
chr4	168710174	168710934
chr4	168831858	168833708
chr4	168857098	168857370
chr4	168864884	168865394
chr4	168877754	168878419
chr4	168917175	168917842
chr4	168921757	168922202
chr4	168923637	168924221
chr4	168942947	168943370
chr4	169009846	169010261
chr4	169024723	169025217
chr4	169045827	169046364
chr4	169104063	169104357
chr4	169270240	169271861
chr4	169311504	169312205
chr4	169369678	169370099
chr4	169485932	169486579
chr4	169492634	169493388
chr4	169566325	169566657
chr4	169613054	169613612
chr4	169723143	169723776
chr4	169757814	169758113
chr4	169774826	169775209
chr4	169791590	169792097
chr4	169810232	169810907
chr4	169891070	169891360
chr4	169902632	169903173
chr4	169919296	169920120
chr4	169940489	169940863
chr4	169969795	169970169
chr4	170008371	170008869
chr4	170025709	170027618
chr4	170047702	170048240
chr4	170089203	170091170
chr4	170138391	170139122
chr4	170198703	170199165
chr4	170259414	170260221
chr4	170374580	170375250
chr4	170497134	170497540
chr4	170589432	170589997
chr4	170716810	170717278
chr4	170853226	170853920
chr4	170875785	170876289
chr4	170990849	170991549
chr4	171186665	171187392
chr4	171329431	171329697
chr4	171594322	171594631
chr4	171629639	171630136
chr4	171650533	171650887
chr4	171846035	171846727
chr4	172033854	172034487
chr4	172202378	172202947
chr4	172233040	172233300
chr4	172515644	172515904
chr4	172543233	172543558
chr4	172596187	172596666
chr4	172666780	172667463
chr4	172688538	172688866
chr4	172809426	172809699
chr4	172830146	172830632
chr4	172865716	172866187
chr4	172892321	172892756
chr4	173012118	173015185
chr4	173024840	173025769
chr4	173032466	173032783
chr4	173074177	173074595
chr4	173168352	173171436
chr4	173177292	173177654
chr4	173231964	173232234
chr4	173257462	173258204
chr4	173281029	173281350
chr4	173288315	173288893
chr4	173301570	173302001
chr4	173316999	173317391
chr4	173318857	173319117
chr4	173335221	173335552
chr4	173360623	173360888
chr4	173416894	173417531
chr4	173420237	173420691
chr4	173494119	173494859
chr4	173505751	173507244
chr4	173591839	173592135
chr4	173752488	173753230
chr4	173990102	173991076
chr4	174120506	174120766
chr4	174156048	174156633
chr4	174222252	174222748
chr4	174319117	174319587
chr4	174349271	174349628
chr4	174364581	174366515
chr4	174400930	174401294
chr4	174521873	174522770
chr4	174631393	174632760
chr4	174713784	174714872
chr4	174764099	174764565
chr4	174829073	174829472
chr4	174873828	174874451
chr4	175054927	175055546
chr4	175109828	175110419
chr4	175252622	175253920
chr4	175443602	175443862
chr4	175509276	175509737
chr4	175536813	175537342
chr4	175560602	175561013
chr4	175622868	175623237
chr4	175807620	175808005
chr4	175891839	175892297
chr4	175953833	175954368
chr4	176034424	176035205
chr4	176054940	176055548
chr4	176123662	176124118
chr4	176150289	176150736
chr4	176277266	176277947
chr4	176340538	176341370
chr4	176376090	176376469
chr4	176377649	176378148
chr4	176563666	176563939
chr4	176642509	176642911
chr4	176789879	176790291
chr4	176964099	176964461
chr4	177047206	177047711
chr4	177051395	177051945
chr4	177064767	177065029
chr4	177249857	177250723
chr4	177339749	177340060
chr4	177367304	177367747
chr4	177380749	177381414
chr4	177441448	177442475
chr4	177505061	177505321
chr4	177554898	177555658
chr4	177579705	177579965
chr4	177667735	177668081
chr4	177696448	177696785
chr4	177879772	177880336
chr4	178086232	178086880
chr4	178275740	178276069
chr4	178296650	178297009
chr4	178299449	178299725
chr4	178395740	178396241
chr4	178577776	178578394
chr4	178599374	178600604
chr4	178962841	178963325
chr4	178973534	178973794
chr4	179007758	179008369
chr4	179163838	179166572
chr4	179170402	179170687
chr4	179257536	179257888
chr4	179307183	179308252
chr4	179465444	179465764
chr4	179626621	179627164
chr4	179867192	179867819
chr4	180028417	180029120
chr4	180057256	180057569
chr4	180060265	180060568
chr4	180449230	180449964
chr4	180557433	180558553
chr4	180587277	180587690
chr4	180664614	180666709
chr4	180828336	180828933
chr4	180840116	180840600
chr4	180909181	180909802
chr4	180953542	180953999
chr4	181143080	181143947
chr4	181261286	181261683
chr4	181301680	181302573
chr4	181528380	181529696
chr4	181569513	181570016
chr4	181939013	181939871
chr4	181949766	181950788
chr4	182085079	182085447
chr4	182089266	182089890
chr4	182111597	182111987
chr4	182142291	182145781
chr4	182246385	182246703
chr4	182416625	182417169
chr4	182443054	182443488
chr4	182455894	182456203
chr4	182478450	182478844
chr4	182560190	182560862
chr4	182585299	182585593
chr4	182650084	182650457
chr4	182764751	182765044
chr4	182804791	182808242
chr4	182835119	182835387
chr4	182862222	182863106
chr4	182917918	182918228
chr4	182925091	182925814
chr4	182928060	182928471
chr4	182937826	182938657
chr4	183008544	183008881
chr4	183013545	183013820
chr4	183073209	183074903
chr4	183098228	183100276
chr4	183183264	183183720
chr4	183249804	183250315
chr4	183256419	183258206
chr4	183261800	183262814
chr4	183363164	183364088
chr4	183398209	183399091
chr4	183406930	183407589
chr4	183444201	183444810
chr4	183472029	183473028
chr4	183504157	183506033
chr4	183600116	183600625
chr4	183602615	183603091
chr4	183721215	183721938
chr4	183722986	183723250
chr4	183758241	183758581
chr4	183838707	183840965
chr4	183904988	183907773
chr4	184097204	184097712
chr4	184100240	184100701
chr4	184143699	184144066
chr4	184163538	184164306
chr4	184166857	184169033
chr4	184250757	184251307
chr4	184264061	184264600
chr4	184282323	184282753
chr4	184287672	184288075
chr4	184310247	184310694
chr4	184343684	184344056
chr4	184472069	184475376
chr4	184537341	184538529
chr4	184553993	184554351
chr4	184649322	184650191
chr4	184733822	184734607
chr4	184741002	184741263
chr4	184745704	184746343
chr4	184765845	184766410
chr4	184808468	184808840
chr4	184825571	184826045
chr4	184983900	184984452
chr4	185004773	185005645
chr4	185007412	185007724
chr4	185011389	185011792
chr4	185036893	185037338
chr4	185039630	185040448
chr4	185095029	185096698
chr4	185128738	185128998
chr4	185134227	185135014
chr4	185143121	185143898
chr4	185183493	185184204
chr4	185209050	185209764
chr4	185304793	185306521
chr4	185396294	185396911
chr4	185464122	185464505
chr4	185471246	185471887
chr4	185539990	185540432
chr4	185593083	185593343
chr4	185597425	185598237
chr4	185634046	185634538
chr4	185640746	185641539
chr4	185775254	185776009
chr4	185820182	185820538
chr4	185836349	185839696
chr4	185867670	185868127
chr4	186013605	186013931
chr4	186015167	186015615
chr4	186021337	186022080
chr4	186032263	186032523
chr4	186037971	186040357
chr4	186067809	186068506
chr4	186079042	186079401
chr4	186081350	186081748
chr4	186132853	186133329
chr4	186137376	186137786
chr4	186149837	186150322
chr4	186191563	186191964
chr4	186201756	186202271
chr4	186265689	186265949
chr4	186296888	186298841
chr4	186362996	186363461
chr4	186472858	186473481
chr4	186536265	186536691
chr4	186553744	186555924
chr4	186587368	186587824
chr4	186669394	186670109
chr4	186688136	186688570
chr4	186701239	186701665
chr4	186719619	186720411
chr4	186723860	186728823
chr4	186946617	186947254
chr4	186948696	186949529
chr4	187380098	187380389
chr4	187606417	187607197
chr4	187798427	187798991
chr4	187929016	187929452
chr4	187944149	187944485
chr4	187993540	187995620
chr4	188014971	188015231
chr4	188016980	188017251
chr4	188031815	188032756
chr4	188107804	188109503
chr4	188130316	188130771
chr4	188218370	188218804
chr4	188246352	188247190
chr4	188268472	188268837
chr4	188372858	188373301
chr4	188391292	188391743
chr4	188399607	188400309
chr4	188403314	188403684
chr4	188417195	188417571
chr4	188458204	188458875
chr4	188657456	188657716
chr4	188658975	188659534
chr4	188781634	188782129
chr4	188903960	188904360
chr4	188971018	188971513
chr4	188975425	188976905
chr4	189013828	189014339
chr4	189046632	189046905
chr4	189062045	189062469
chr4	189090152	189090566
chr4	189096602	189097250
chr4	189117385	189117833
chr4	189124071	189124636
chr4	189149304	189149730
chr4	189162089	189162746
chr4	189185895	189186533
chr4	189201750	189202872
chr4	189285438	189285954
chr4	189436216	189436851
chr4	189792679	189793613
chr4	189802819	189803342
chr4	189904371	189904877
chr4	189940644	189940926
chr4	190111262	190111871
chr4	190179421	190179774
chr5	42219	42741
chr5	53647	54298
chr5	78482	78994
chr5	188504	189008
chr5	195767	196027
chr5	317050	317545
chr5	321442	321792
chr5	337802	338078
chr5	350312	350759
chr5	414239	414499
chr5	430878	431347
chr5	436424	436716
chr5	565857	566169
chr5	669129	669541
chr5	671533	672118
chr5	844021	844281
chr5	903095	903492
chr5	923272	923972
chr5	982452	982860
chr5	990112	990628
chr5	1011094	1011502
chr5	1140169	1140685
chr5	1167628	1168564
chr5	1174287	1174819
chr5	1380264	1380862
chr5	1468202	1468627
chr5	1479513	1480019
chr5	1540260	1540560
chr5	1594268	1594871
chr5	1598921	1599435
chr5	1601308	1602068
chr5	1641452	1642134
chr5	1644945	1645381
chr5	1653887	1654295
chr5	1667330	1667626
chr5	1737788	1738307
chr5	1763510	1764058
chr5	1815948	1816316
chr5	1952574	1952939
chr5	1975920	1976207
chr5	2015140	2015510
chr5	2017553	2018185
chr5	2038294	2038991
chr5	2151127	2152136
chr5	2207935	2208467
chr5	2415561	2416111
chr5	2465555	2465888
chr5	2579152	2579650
chr5	2738219	2738865
chr5	2750086	2750417
chr5	2753750	2757436
chr5	2783218	2783478
chr5	2804939	2805678
chr5	2848673	2849019
chr5	3075249	3075727
chr5	3077574	3078180
chr5	3100975	3102107
chr5	3103316	3103762
chr5	3119301	3119736
chr5	3123245	3124041
chr5	3132342	3132634
chr5	3179143	3179687
chr5	3195914	3196479
chr5	3197657	3197917
chr5	3417444	3417942
chr5	3590483	3592631
chr5	3594524	3596658
chr5	3599283	3600897
chr5	3602198	3603415
chr5	3606525	3606996
chr5	3734606	3735127
chr5	3787772	3790053
chr5	3858548	3858908
chr5	4005271	4005692
chr5	4039467	4039850
chr5	4142838	4143292
chr5	4212951	4213526
chr5	4233550	4234135
chr5	4295527	4296274
chr5	4306058	4306401
chr5	4511608	4512472
chr5	4563171	4563898
chr5	4579644	4580037
chr5	4625486	4625921
chr5	4640715	4641197
chr5	4699978	4700608
chr5	4862491	4862978
chr5	4868063	4868694
chr5	4879487	4880413
chr5	4942013	4942749
chr5	5063703	5064042
chr5	5139513	5142410
chr5	5179487	5179980
chr5	5183086	5183619
chr5	5292913	5293627
chr5	5340234	5340578
chr5	5394267	5394793
chr5	5419130	5420061
chr5	5492218	5492886
chr5	5494670	5495335
chr5	5496582	5497841
chr5	5520780	5522787
chr5	5694996	5695540
chr5	5698971	5699532
chr5	5881080	5881851
chr5	5886816	5887365
chr5	6143550	6143883
chr5	6167040	6167300
chr5	6202719	6203091
chr5	6291930	6292424
chr5	6377820	6378661
chr5	6435217	6435778
chr5	6501735	6502120
chr5	6525632	6526363
chr5	6576796	6577350
chr5	6632565	6633322
chr5	6687196	6687745
chr5	6745587	6746094
chr5	6759361	6759733
chr5	6765600	6766452
chr5	6788917	6789251
chr5	6819217	6821508
chr5	6837557	6837878
chr5	7015896	7016271
chr5	7021750	7022199
chr5	7078831	7079409
chr5	7087674	7088187
chr5	7260801	7261848
chr5	7269076	7269942
chr5	7391182	7393136
chr5	7394739	7395228
chr5	7396881	7398937
chr5	7420629	7420963
chr5	7422307	7422672
chr5	7436511	7436819
chr5	7464065	7464728
chr5	7473828	7475294
chr5	7518981	7519831
chr5	7592834	7593402
chr5	7683607	7684159
chr5	7745746	7746533
chr5	7754861	7755662
chr5	7762300	7762610
chr5	7805417	7805819
chr5	7815821	7816754
chr5	7849768	7851257
chr5	7856794	7857473
chr5	7887071	7887358
chr5	7897052	7897432
chr5	7927534	7928407
chr5	8114928	8115188
chr5	8184233	8184874
chr5	8340725	8341214
chr5	8394847	8395326
chr5	8473759	8474236
chr5	8576160	8576614
chr5	8685636	8686073
chr5	8756423	8757016
chr5	8840196	8840776
chr5	8863999	8864655
chr5	8908084	8908536
chr5	8993045	8993446
chr5	9156217	9156717
chr5	9207756	9208171
chr5	9313765	9314065
chr5	9361670	9362297
chr5	9498694	9499507
chr5	9513834	9514271
chr5	9516565	9517022
chr5	9544252	9546515
chr5	9617255	9618433
chr5	9739052	9739561
chr5	9774374	9774836
chr5	9834818	9835271
chr5	9898211	9898813
chr5	10021240	10021534
chr5	10030198	10030953
chr5	10102093	10103462
chr5	10111343	10112027
chr5	10133856	10134161
chr5	10145876	10146255
chr5	10201369	10202522
chr5	10220167	10220598
chr5	10233477	10233927
chr5	10283637	10284622
chr5	10357947	10358226
chr5	10364414	10364674
chr5	10424045	10424538
chr5	10441389	10441814
chr5	10452434	10453564
chr5	10455049	10455733
chr5	10551426	10551739
chr5	10563555	10564355
chr5	10593839	10594106
chr5	10627235	10628412
chr5	10689609	10690381
chr5	10694907	10695513
chr5	10701454	10701867
chr5	10826295	10826555
chr5	10856934	10857351
chr5	10863762	10864289
chr5	10866925	10867400
chr5	10987782	10988410
chr5	11046089	11046673
chr5	11048793	11049154
chr5	11074878	11075406
chr5	11110189	11110530
chr5	11182717	11183140
chr5	11247402	11247669
chr5	11267191	11267757
chr5	11289728	11290212
chr5	11494214	11494655
chr5	11619535	11620096
chr5	11719829	11720440
chr5	11903702	11904092
chr5	12023547	12024272
chr5	12078240	12078739
chr5	12237980	12238328
chr5	12272312	12272860
chr5	12292309	12293333
chr5	12322111	12322405
chr5	12323597	12324101
chr5	12330852	12332825
chr5	12335976	12336263
chr5	12413649	12413998
chr5	12505049	12505409
chr5	12598552	12599075
chr5	12623262	12624941
chr5	12660185	12663547
chr5	12667967	12669573
chr5	12704962	12705396
chr5	12765779	12766484
chr5	12861942	12862312
chr5	12945420	12945929
chr5	13218491	13218982
chr5	13250737	13252277
chr5	13478652	13479313
chr5	13660025	13660431
chr5	13831195	13832519
chr5	13956642	13957682
chr5	13976782	13977339
chr5	13987747	13988370
chr5	14011707	14012024
chr5	14108308	14109057
chr5	14141928	14143391
chr5	14246589	14247334
chr5	14258972	14259238
chr5	14269425	14270849
chr5	14326188	14326731
chr5	14351936	14352638
chr5	14364146	14365068
chr5	14399051	14399449
chr5	14405246	14405665
chr5	14505366	14505669
chr5	14640686	14641176
chr5	14648320	14649073
chr5	14685640	14686143
chr5	14726742	14728861
chr5	14778291	14779107
chr5	14838454	14838714
chr5	14871883	14872203
chr5	14946876	14947164
chr5	15003242	15004112
chr5	15013784	15014313
chr5	15105737	15106282
chr5	15183473	15183854
chr5	15191138	15191408
chr5	15286691	15287074
chr5	15383391	15383917
chr5	15463032	15463713
chr5	15472135	15472548
chr5	15499714	15501806
chr5	15598283	15598726
chr5	15683153	15683702
chr5	15766960	15767333
chr5	15824165	15824905
chr5	15993896	15994308
chr5	15995429	15995920
chr5	16160680	16161226
chr5	16178880	16179741
chr5	16345324	16345893
chr5	16453656	16453927
chr5	16455987	16456682
chr5	16489161	16489757
chr5	16550287	16550733
chr5	16552660	16553143
chr5	16679812	16680213
chr5	16690128	16690810
chr5	16733680	16734052
chr5	16736427	16738308
chr5	16740105	16742542
chr5	16776567	16777153
chr5	16790961	16791876
chr5	16845053	16845394
chr5	16900466	16900901
chr5	16934016	16936595
chr5	17132405	17132940
chr5	17189281	17191189
chr5	17203103	17203752
chr5	17215893	17218773
chr5	17375366	17375652
chr5	17400842	17402805
chr5	17437924	17438513
chr5	17620451	17621106
chr5	17655276	17655612
chr5	17882962	17883354
chr5	17951309	17951886
chr5	18024632	18024948
chr5	18102748	18103218
chr5	18113681	18114067
chr5	18281990	18282353
chr5	18305205	18305965
chr5	18314082	18314530
chr5	18393989	18394751
chr5	18465727	18466641
chr5	18543797	18544096
chr5	18546652	18546935
chr5	18648587	18649182
chr5	18652243	18653212
chr5	18698256	18699112
chr5	18735476	18736376
chr5	18772370	18772936
chr5	18797933	18798432
chr5	19261868	19262302
chr5	19554631	19554933
chr5	19567980	19568433
chr5	19795238	19795637
chr5	19865322	19865788
chr5	19878266	19878615
chr5	20003922	20004443
chr5	20203374	20203634
chr5	20250285	20250846
chr5	20601686	20602237
chr5	20972258	20972939
chr5	21036633	21036923
chr5	21391408	21391783
chr5	21469773	21470221
chr5	21636775	21637297
chr5	21663020	21663506
chr5	21802656	21803391
chr5	21810791	21811132
chr5	21817746	21818006
chr5	21919374	21919912
chr5	22214014	22214480
chr5	22242469	22242986
chr5	22604776	22605126
chr5	22699365	22699678
chr5	22708703	22709178
chr5	22852967	22853363
chr5	22889767	22890102
chr5	23139385	23140123
chr5	23208753	23209591
chr5	23303454	23303769
chr5	23332621	23333106
chr5	23352334	23352940
chr5	23384010	23384345
chr5	23506576	23507338
chr5	23800293	23800698
chr5	23820822	23821335
chr5	23977819	23978527
chr5	23994601	23994880
chr5	24109962	24110421
chr5	24257208	24257597
chr5	24445326	24445824
chr5	24535703	24535992
chr5	24633704	24634316
chr5	24641957	24642452
chr5	24644753	24645048
chr5	25006658	25007206
chr5	25119662	25120107
chr5	25415947	25416703
chr5	25418240	25418709
chr5	25445546	25446368
chr5	25448246	25449330
chr5	25544502	25545191
chr5	25713239	25713621
chr5	25766624	25767054
chr5	25857963	25858471
chr5	25862270	25862881
chr5	26009563	26010343
chr5	26024787	26025249
chr5	26121333	26121744
chr5	26329539	26329995
chr5	26482374	26483212
chr5	26700738	26701223
chr5	26813252	26813608
chr5	27021025	27021424
chr5	27038418	27038881
chr5	27096190	27096495
chr5	27124587	27125037
chr5	27472091	27473180
chr5	27652483	27652947
chr5	27682471	27683036
chr5	28066887	28067261
chr5	28188489	28188815
chr5	28344697	28345281
chr5	28473471	28474028
chr5	28575950	28576463
chr5	28766510	28767015
chr5	28779114	28779609
chr5	29001723	29002019
chr5	29005279	29005657
chr5	29079711	29080134
chr5	29218102	29218957
chr5	29252377	29252841
chr5	29367438	29367829
chr5	29697699	29698216
chr5	29811960	29812302
chr5	30040435	30041049
chr5	30401442	30401951
chr5	30413614	30414111
chr5	30438922	30439182
chr5	30650310	30650643
chr5	30804713	30805229
chr5	31029873	31030314
chr5	31186590	31187058
chr5	31193727	31194293
chr5	31196307	31196728
chr5	31232127	31232819
chr5	31237027	31237584
chr5	31270346	31270880
chr5	31291388	31291840
chr5	31317640	31318251
chr5	31329787	31330180
chr5	31358783	31359081
chr5	31532255	31532842
chr5	31581408	31582242
chr5	31638638	31639497
chr5	31664441	31665333
chr5	31730890	31731591
chr5	31768768	31769036
chr5	31808928	31809759
chr5	31823412	31823901
chr5	31825392	31826265
chr5	31854213	31855804
chr5	31929051	31929730
chr5	32074448	32074805
chr5	32076535	32077293
chr5	32092904	32093681
chr5	32232348	32232881
chr5	32319502	32319949
chr5	32323822	32324128
chr5	32329176	32330113
chr5	32451035	32451335
chr5	32489513	32490483
chr5	32523736	32524090
chr5	32590027	32590558
chr5	32612901	32613585
chr5	32690193	32690546
chr5	32707383	32707865
chr5	32709680	32710137
chr5	32852544	32853070
chr5	32916414	32917071
chr5	32942410	32942804
chr5	32951347	32952285
chr5	33166471	33166939
chr5	33180803	33181366
chr5	33297661	33298329
chr5	33299702	33300337
chr5	33379644	33380508
chr5	33422966	33423450
chr5	33435475	33436418
chr5	33470375	33470990
chr5	33530655	33531055
chr5	33588540	33589235
chr5	33595287	33595730
chr5	33891047	33892348
chr5	33934362	33936565
chr5	33969669	33970446
chr5	33997377	33997836
chr5	34188031	34188469
chr5	34410787	34412376
chr5	34451562	34452722
chr5	34465036	34465762
chr5	34474315	34476600
chr5	34485964	34486938
chr5	34522507	34524226
chr5	34537825	34538621
chr5	34547846	34549179
chr5	34655049	34658411
chr5	34684150	34687072
chr5	34699912	34700172
chr5	34703876	34704352
chr5	34717665	34718842
chr5	34736758	34737133
chr5	34839292	34839679
chr5	34897910	34898845
chr5	34905509	34905980
chr5	34915231	34915616
chr5	34929463	34930189
chr5	34958136	34958496
chr5	35002569	35003919
chr5	35089377	35090298
chr5	35183105	35183822
chr5	35202306	35202796
chr5	35229182	35230437
chr5	35337700	35338007
chr5	35345089	35345602
chr5	35436425	35436813
chr5	35598777	35599608
chr5	35617542	35618088
chr5	35651209	35651577
chr5	35777587	35778033
chr5	35815503	35815940
chr5	35920803	35921327
chr5	35924621	35927112
chr5	35963270	35963928
chr5	36041334	36041923
chr5	36060584	36060858
chr5	36073497	36074035
chr5	36079152	36079699
chr5	36089894	36090441
chr5	36241951	36242396
chr5	36265314	36265938
chr5	36305597	36306223
chr5	36398080	36398553
chr5	36414663	36415378
chr5	36417658	36418104
chr5	36459469	36460153
chr5	36507258	36507765
chr5	36602370	36603391
chr5	36618931	36619509
chr5	36690169	36691057
chr5	36692788	36693712
chr5	36695839	36696504
chr5	36728954	36729381
chr5	36734452	36734733
chr5	36739418	36740241
chr5	36744489	36745450
chr5	36777110	36777538
chr5	36870358	36870841
chr5	36875857	36876689
chr5	37005911	37006339
chr5	37248976	37249537
chr5	37412780	37413484
chr5	37554807	37555324
chr5	37723476	37723944
chr5	37774897	37775407
chr5	37834729	37835217
chr5	37837133	37838545
chr5	37839702	37840415
chr5	37900680	37901005
chr5	37951926	37952319
chr5	38104236	38105325
chr5	38189122	38189752
chr5	38192897	38193569
chr5	38208476	38209328
chr5	38265462	38265987
chr5	38382596	38383284
chr5	38404401	38405105
chr5	38420568	38421114
chr5	38441611	38442206
chr5	38497973	38498357
chr5	38551390	38551833
chr5	38666938	38667515
chr5	38673541	38674013
chr5	38734143	38734824
chr5	38751132	38751451
chr5	38809604	38810360
chr5	38831778	38832258
chr5	38921849	38922594
chr5	38994325	38994754
chr5	39005590	39006060
chr5	39080528	39081035
chr5	39148858	39149303
chr5	39217576	39218269
chr5	39283203	39283732
chr5	39376178	39376825
chr5	39424894	39425346
chr5	39547355	39547961
chr5	39570297	39570766
chr5	39578859	39579322
chr5	39599787	39600123
chr5	39648779	39649107
chr5	39692011	39692378
chr5	39713954	39714683
chr5	39716416	39716973
chr5	39948800	39949393
chr5	40166135	40166684
chr5	40681489	40681964
chr5	40687884	40688804
chr5	40736248	40736692
chr5	40754896	40756286
chr5	40798157	40798971
chr5	40879238	40879939
chr5	40904231	40905455
chr5	41118148	41118469
chr5	41270309	41271141
chr5	41346884	41347907
chr5	41410759	41411106
chr5	41519787	41520108
chr5	41523853	41524644
chr5	41637881	41638219
chr5	41641581	41641847
chr5	41695988	41696250
chr5	41707997	41708560
chr5	41843350	41843958
chr5	41856601	41857308
chr5	41925153	41925761
chr5	42001718	42001990
chr5	42005480	42005896
chr5	42057063	42057779
chr5	42228239	42228516
chr5	42423190	42425150
chr5	42583166	42583708
chr5	42636521	42636781
chr5	42745327	42745873
chr5	42767393	42768019
chr5	42889185	42889838
chr5	42894120	42894569
chr5	42908763	42909296
chr5	42912149	42912653
chr5	42971034	42971616
chr5	42994713	42995356
chr5	43008237	43008698
chr5	43010251	43010511
chr5	43039621	43040769
chr5	43064848	43065239
chr5	43073813	43074494
chr5	43105310	43106304
chr5	43110808	43111159
chr5	43227535	43228028
chr5	43286024	43286414
chr5	43386940	43387350
chr5	43389539	43390233
chr5	43400239	43400499
chr5	43484053	43484646
chr5	43556878	43557327
chr5	43626987	43627442
chr5	43631298	43631764
chr5	43661133	43661477
chr5	43729671	43730374
chr5	44331983	44332906
chr5	44389190	44390202
chr5	44481778	44482279
chr5	44536622	44537225
chr5	44603818	44604299
chr5	44740625	44741068
chr5	44774147	44774730
chr5	44862846	44863161
chr5	44935098	44935719
chr5	44952231	44952717
chr5	45038131	45039195
chr5	45110431	45110691
chr5	45205288	45206050
chr5	45225392	45225852
chr5	45227851	45228111
chr5	45520813	45521940
chr5	45639086	45639463
chr5	45695920	45696709
chr5	49601536	49602858
chr5	49656546	49661774
chr5	49666363	49666867
chr5	50325220	50325567
chr5	50440832	50441542
chr5	50667385	50667962
chr5	50750858	50751660
chr5	50922661	50923071
chr5	50958825	50959339
chr5	50962661	50963685
chr5	50995295	50995871
chr5	51138136	51138587
chr5	51156910	51157245
chr5	51159125	51159638
chr5	51188055	51188389
chr5	51324581	51324930
chr5	51347537	51348233
chr5	51380447	51381083
chr5	51392703	51393133
chr5	51684717	51685222
chr5	51960808	51961394
chr5	52007045	52007856
chr5	52119737	52120095
chr5	52356264	52356712
chr5	52380302	52380746
chr5	52582337	52582726
chr5	52657066	52657521
chr5	52693267	52693729
chr5	52786736	52788694
chr5	52915216	52915907
chr5	52948385	52948967
chr5	52989857	52990231
chr5	53035709	53036215
chr5	53095859	53096346
chr5	53170649	53171203
chr5	53201670	53202086
chr5	53262315	53262875
chr5	53318324	53318695
chr5	53335013	53335507
chr5	53425857	53426491
chr5	53430674	53430952
chr5	53478240	53480635
chr5	53482542	53483508
chr5	53560515	53560920
chr5	53733860	53734285
chr5	53870905	53871677
chr5	53874458	53874845
chr5	53963961	53964335
chr5	53991917	53993307
chr5	54017129	54018973
chr5	54061130	54062113
chr5	54066347	54066848
chr5	54159285	54159560
chr5	54217721	54218342
chr5	54228924	54229809
chr5	54234601	54234879
chr5	54243359	54244223
chr5	54254447	54254913
chr5	54311758	54312215
chr5	54419567	54420066
chr5	54443230	54443670
chr5	54489089	54489782
chr5	54517109	54518627
chr5	54648855	54649141
chr5	54768993	54769575
chr5	54844967	54845727
chr5	54867352	54867926
chr5	54895585	54896167
chr5	54904309	54906453
chr5	54907577	54907846
chr5	54944230	54944664
chr5	54959662	54960049
chr5	55037074	55037406
chr5	55146403	55147040
chr5	55159544	55160378
chr5	55171865	55173308
chr5	55187353	55187699
chr5	55220480	55221000
chr5	55226340	55227533
chr5	55344096	55344826
chr5	55406946	55407677
chr5	55484480	55485327
chr5	55534592	55535823
chr5	55571150	55572349
chr5	55603846	55604239
chr5	55624824	55625734
chr5	55689895	55692367
chr5	55694030	55694641
chr5	55712263	55712676
chr5	55714315	55714621
chr5	55920764	55921170
chr5	55935885	55936668
chr5	55978200	55978611
chr5	55982952	55983212
chr5	56072463	56072784
chr5	56200611	56201760
chr5	56264248	56264949
chr5	56269576	56271264
chr5	56480341	56482240
chr5	56607452	56608448
chr5	56637585	56637852
chr5	56671562	56672724
chr5	56814287	56815443
chr5	56816744	56817024
chr5	56818552	56818828
chr5	56827128	56827398
chr5	56838171	56838913
chr5	56856739	56857113
chr5	56900690	56901808
chr5	56951428	56952450
chr5	56996227	56996658
chr5	57082389	57082819
chr5	57095345	57095817
chr5	57137997	57138547
chr5	57173089	57174016
chr5	57184426	57184747
chr5	57220869	57221332
chr5	57276995	57277498
chr5	57298133	57299384
chr5	57338049	57338561
chr5	57432845	57433316
chr5	57499228	57500075
chr5	57650197	57650793
chr5	57765839	57766141
chr5	57779287	57780008
chr5	57887613	57888457
chr5	57889657	57890099
chr5	58202423	58202746
chr5	58459554	58461415
chr5	58462572	58463097
chr5	58496486	58496859
chr5	58498155	58498912
chr5	58502003	58502391
chr5	58813152	58813544
chr5	58850111	58850720
chr5	58871698	58872050
chr5	58886311	58887137
chr5	58891625	58892151
chr5	59007282	59007936
chr5	59034363	59034995
chr5	59038794	59039621
chr5	59173581	59174703
chr5	59188356	59189093
chr5	59367696	59368411
chr5	59380452	59380822
chr5	59389988	59390779
chr5	59496577	59497541
chr5	59506246	59506845
chr5	59569780	59570504
chr5	59587421	59587844
chr5	59660698	59661069
chr5	59673329	59673929
chr5	59709217	59709848
chr5	59724279	59725123
chr5	59799928	59800609
chr5	59809920	59810424
chr5	59813617	59814654
chr5	59893052	59893714
chr5	59923459	59923879
chr5	60161301	60161777
chr5	60287109	60287699
chr5	60295153	60296134
chr5	60382730	60383108
chr5	60395876	60396298
chr5	60668713	60669037
chr5	60677734	60678199
chr5	60797603	60798094
chr5	60843228	60844670
chr5	60883155	60883688
chr5	60960650	60961042
chr5	61010747	61011181
chr5	61055300	61055908
chr5	61162117	61162548
chr5	61167468	61167877
chr5	61276998	61277620
chr5	61330703	61331665
chr5	61357690	61358292
chr5	61362902	61363434
chr5	61468654	61469274
chr5	61623654	61624103
chr5	61625773	61626573
chr5	61658313	61659322
chr5	61675112	61675378
chr5	61678956	61679324
chr5	61745231	61745840
chr5	61768620	61769168
chr5	61817684	61818083
chr5	61915664	61915972
chr5	61933777	61934588
chr5	62074684	62075603
chr5	62143574	62145040
chr5	62206224	62206541
chr5	62223301	62223606
chr5	62305878	62306295
chr5	62443715	62444068
chr5	62460349	62461083
chr5	62568803	62569267
chr5	62589566	62589893
chr5	62718397	62718805
chr5	62778461	62779394
chr5	62780842	62781144
chr5	62791067	62791479
chr5	63125400	63126189
chr5	63227124	63227475
chr5	63401232	63402113
chr5	63570816	63571214
chr5	63958879	63959987
chr5	63963040	63963509
chr5	64074547	64074973
chr5	64147725	64148557
chr5	64208075	64208344
chr5	64229112	64229674
chr5	64384722	64385098
chr5	64417362	64417805
chr5	64506086	64506686
chr5	64595136	64595600
chr5	64612027	64612796
chr5	64635003	64635940
chr5	64638091	64638483
chr5	64680284	64680758
chr5	64682565	64682933
chr5	64784216	64784927
chr5	64810994	64811494
chr5	64939434	64940430
chr5	64958754	64959245
chr5	64971526	64971889
chr5	65034991	65035853
chr5	65037696	65038231
chr5	65076202	65076738
chr5	65100642	65103491
chr5	65142032	65142841
chr5	65201002	65201354
chr5	65213863	65214463
chr5	65260146	65260461
chr5	65382566	65382950
chr5	65481655	65484142
chr5	65623925	65625090
chr5	65742572	65742864
chr5	65925042	65926060
chr5	66144655	66145012
chr5	66171251	66171711
chr5	66209479	66209818
chr5	66223625	66224086
chr5	66239056	66239483
chr5	66306387	66308950
chr5	66436768	66437093
chr5	66494340	66494838
chr5	66498679	66499117
chr5	66596123	66597930
chr5	66742072	66742537
chr5	66757018	66757598
chr5	66770091	66770709
chr5	66796876	66797274
chr5	66807705	66808183
chr5	66814260	66814898
chr5	66864242	66864944
chr5	66931682	66931942
chr5	66963678	66963970
chr5	66975300	66975560
chr5	66987918	66988425
chr5	67004404	67004664
chr5	67149717	67150358
chr5	67156927	67157451
chr5	67165821	67166812
chr5	67209004	67209943
chr5	67245902	67246603
chr5	67375644	67376387
chr5	67395790	67396139
chr5	67493618	67494143
chr5	67842824	67843152
chr5	68187337	68187707
chr5	68193490	68194148
chr5	68215059	68217258
chr5	68246732	68247213
chr5	68249525	68253212
chr5	68286077	68287252
chr5	68288433	68289090
chr5	68460055	68460762
chr5	68476861	68477421
chr5	68661165	68661671
chr5	68745505	68745839
chr5	68818256	68818543
chr5	68884977	68885306
chr5	68922070	68923911
chr5	68962400	68963437
chr5	69007463	69008430
chr5	69023420	69024678
chr5	69042721	69043543
chr5	69048123	69048602
chr5	69083378	69083914
chr5	69093493	69094570
chr5	69166864	69167612
chr5	69265909	69266368
chr5	69334687	69335166
chr5	69414708	69416316
chr5	71013651	71013984
chr5	71447143	71447605
chr5	71601110	71601582
chr5	71659338	71659649
chr5	71697920	71698311
chr5	71757464	71758410
chr5	71778511	71779313
chr5	71782537	71783744
chr5	71922513	71922895
chr5	72018008	72018609
chr5	72065951	72066214
chr5	72079118	72079798
chr5	72106867	72110032
chr5	72137816	72138116
chr5	72245012	72245331
chr5	72269099	72269601
chr5	72280653	72281195
chr5	72307962	72308878
chr5	72355668	72356201
chr5	72366311	72366807
chr5	72394700	72395078
chr5	72403122	72403748
chr5	72523680	72524623
chr5	72556414	72557770
chr5	72611031	72611599
chr5	72816254	72816635
chr5	72818796	72819574
chr5	72842824	72843257
chr5	72920549	72921134
chr5	72955719	72956493
chr5	73082897	73083604
chr5	73135576	73135854
chr5	73152657	73153109
chr5	73170444	73171004
chr5	73201804	73202422
chr5	73215261	73216830
chr5	73230433	73231527
chr5	73233504	73233873
chr5	73295421	73295899
chr5	73298855	73299416
chr5	73303183	73304422
chr5	73312421	73312882
chr5	73422047	73422534
chr5	73437313	73437988
chr5	73444099	73444672
chr5	73447316	73449192
chr5	73450951	73452204
chr5	73454316	73454978
chr5	73486535	73488088
chr5	73497209	73498454
chr5	73519563	73520153
chr5	73536715	73537269
chr5	73590902	73591681
chr5	73596653	73597099
chr5	73633212	73633572
chr5	73792556	73793238
chr5	73901420	73903061
chr5	73945653	73945923
chr5	73984956	73985415
chr5	74016472	74016780
chr5	74026243	74026748
chr5	74035387	74036094
chr5	74056716	74057406
chr5	74127913	74128294
chr5	74212274	74212836
chr5	74259645	74259910
chr5	74336299	74336639
chr5	74394491	74395846
chr5	74542565	74545110
chr5	74596891	74597205
chr5	74625891	74626370
chr5	74639317	74642814
chr5	74648360	74649396
chr5	74672907	74673407
chr5	74685023	74685620
chr5	74716039	74716310
chr5	74766432	74766828
chr5	74865832	74867132
chr5	74882884	74883179
chr5	74903074	74904008
chr5	74919271	74920185
chr5	74931341	74931716
chr5	74934902	74935370
chr5	74942980	74944323
chr5	75049661	75050611
chr5	75053327	75053946
chr5	75156584	75157080
chr5	75236429	75237473
chr5	75265360	75266311
chr5	75275891	75277127
chr5	75304511	75304873
chr5	75336235	75337239
chr5	75363110	75363671
chr5	75364735	75365630
chr5	75482621	75483048
chr5	75510637	75511725
chr5	75584358	75585099
chr5	75666813	75667921
chr5	75681097	75681581
chr5	75735152	75735681
chr5	75885840	75886715
chr5	76016294	76016587
chr5	76074306	76074960
chr5	76145986	76146380
chr5	76174781	76175611
chr5	76209210	76209745
chr5	76255993	76256823
chr5	76309114	76309449
chr5	76337899	76338465
chr5	76353487	76353874
chr5	76402231	76405449
chr5	76426470	76426786
chr5	76428063	76428364
chr5	76483498	76483910
chr5	76490030	76490365
chr5	76498259	76499936
chr5	76543353	76544876
chr5	76583384	76583801
chr5	76601237	76602011
chr5	76641409	76642036
chr5	76715619	76716698
chr5	76774429	76775138
chr5	76807563	76809447
chr5	76818486	76819616
chr5	76867895	76868780
chr5	77015886	77016651
chr5	77077092	77078103
chr5	77086450	77087519
chr5	77129433	77129800
chr5	77144300	77145045
chr5	77366736	77367154
chr5	77437187	77437586
chr5	77492147	77492879
chr5	77518306	77518843
chr5	77560419	77561389
chr5	77630135	77631032
chr5	77644523	77646060
chr5	77847856	77848126
chr5	77851965	77852949
chr5	77957725	77959017
chr5	77972655	77973536
chr5	77981785	77982235
chr5	77984071	77985275
chr5	77991156	77991520
chr5	78008120	78008779
chr5	78017226	78017486
chr5	78127878	78128179
chr5	78162235	78162683
chr5	78222068	78222556
chr5	78269132	78269418
chr5	78300400	78300804
chr5	78320424	78320945
chr5	78359840	78361062
chr5	78467666	78468216
chr5	78510450	78510710
chr5	78533355	78533800
chr5	78537715	78538412
chr5	78627231	78627596
chr5	78649779	78650048
chr5	78657766	78658026
chr5	78886624	78888082
chr5	78899571	78900530
chr5	78964873	78965250
chr5	79008500	79008776
chr5	79020898	79021606
chr5	79024641	79025729
chr5	79109795	79110292
chr5	79133013	79134435
chr5	79235625	79236784
chr5	79255936	79256404
chr5	79464465	79465237
chr5	79555945	79556806
chr5	79666745	79667038
chr5	79702924	79703398
chr5	79774444	79775042
chr5	79829187	79829651
chr5	79857852	79858656
chr5	79878683	79879122
chr5	79890852	79891303
chr5	79924938	79925410
chr5	79990957	79991217
chr5	80035592	80035996
chr5	80082544	80083992
chr5	80091009	80092813
chr5	80134892	80136242
chr5	80141172	80142065
chr5	80183373	80186004
chr5	80191989	80192404
chr5	80254036	80254445
chr5	80255615	80257923
chr5	80266340	80266977
chr5	80275214	80275784
chr5	80307450	80308589
chr5	80346011	80346520
chr5	80407691	80408578
chr5	80481232	80481778
chr5	80487903	80488751
chr5	80672077	80672570
chr5	80686685	80687167
chr5	80711864	80712557
chr5	80804358	80804731
chr5	80934747	80936494
chr5	80956890	80957574
chr5	80960269	80961458
chr5	81043539	81044210
chr5	81108189	81108831
chr5	81165429	81165925
chr5	81194664	81195509
chr5	81205082	81205384
chr5	81233182	81233664
chr5	81299490	81299894
chr5	81301590	81302143
chr5	81425391	81426203
chr5	81506784	81507515
chr5	81510349	81510797
chr5	81749884	81752144
chr5	81787722	81788284
chr5	81826166	81826464
chr5	81837777	81838980
chr5	81850796	81853282
chr5	81856796	81857425
chr5	81971655	81972458
chr5	81980198	81980723
chr5	82100274	82100722
chr5	82107282	82107674
chr5	82165026	82166420
chr5	82174570	82175083
chr5	82225328	82226212
chr5	82259137	82259508
chr5	82274416	82274892
chr5	82296858	82297452
chr5	82312196	82312870
chr5	82349667	82350189
chr5	82351507	82352626
chr5	82364357	82365133
chr5	82494970	82495248
chr5	82597351	82598145
chr5	82641309	82642086
chr5	82793656	82794943
chr5	82884835	82886481
chr5	83025615	83027654
chr5	83076996	83078348
chr5	83354899	83355387
chr5	83429106	83431087
chr5	83467252	83467688
chr5	83472765	83474844
chr5	83475948	83476268
chr5	83564112	83564529
chr5	83608132	83608572
chr5	83711922	83712441
chr5	83717999	83719354
chr5	83722051	83722877
chr5	83900269	83900529
chr5	83922710	83922970
chr5	83926117	83927810
chr5	84088957	84089370
chr5	84255405	84255723
chr5	84265787	84266313
chr5	84274836	84275481
chr5	84379791	84380153
chr5	84382684	84383057
chr5	84384137	84385693
chr5	84480811	84481836
chr5	84491266	84491693
chr5	84597800	84598279
chr5	84599913	84600210
chr5	84703886	84704271
chr5	85021612	85021912
chr5	85049006	85049543
chr5	85194949	85195455
chr5	85289055	85289327
chr5	85921579	85922026
chr5	86304947	86305234
chr5	86338165	86338518
chr5	86463178	86464055
chr5	86500949	86501347
chr5	86566057	86566458
chr5	86617918	86618616
chr5	86678851	86680112
chr5	86807013	86807273
chr5	86880547	86881344
chr5	86968374	86968906
chr5	87012996	87013479
chr5	87070014	87070549
chr5	87263411	87263780
chr5	87267477	87267914
chr5	87400349	87400729
chr5	87424708	87425395
chr5	87541005	87541429
chr5	87770770	87771080
chr5	87780876	87781856
chr5	87899088	87899627
chr5	88089803	88090063
chr5	88140607	88143240
chr5	88145629	88146504
chr5	88189488	88190902
chr5	88268672	88269064
chr5	88304408	88304668
chr5	88388384	88388827
chr5	88602442	88603079
chr5	88660817	88661810
chr5	88666830	88667579
chr5	88671849	88672973
chr5	88674530	88676100
chr5	88679883	88681093
chr5	88684748	88685229
chr5	88689857	88691505
chr5	88724140	88724751
chr5	88729459	88730610
chr5	88883853	88884369
chr5	88897807	88898145
chr5	89418048	89418721
chr5	89703825	89704185
chr5	89729971	89730376
chr5	89800797	89801057
chr5	89844524	89844995
chr5	89929068	89930115
chr5	90000345	90000673
chr5	90113092	90113500
chr5	90135751	90136379
chr5	90161350	90161932
chr5	90185328	90185701
chr5	90193296	90193655
chr5	90264916	90265752
chr5	90385996	90386506
chr5	90421128	90421570
chr5	90433895	90434719
chr5	90439631	90440298
chr5	90474594	90475234
chr5	90477099	90477428
chr5	90529607	90530577
chr5	90558775	90559257
chr5	90604440	90604969
chr5	90606495	90606960
chr5	90709335	90709770
chr5	90783553	90784216
chr5	90802869	90803643
chr5	90866365	90866687
chr5	90932037	90932576
chr5	91007297	91007585
chr5	91101659	91102321
chr5	91182754	91183156
chr5	91219722	91220223
chr5	91225860	91226775
chr5	91280363	91280866
chr5	91379749	91380421
chr5	91383252	91385370
chr5	91419527	91420130
chr5	91499820	91500921
chr5	91636386	91636723
chr5	91641676	91642456
chr5	91727450	91727841
chr5	91742278	91743178
chr5	91744468	91745147
chr5	91865102	91865393
chr5	91929095	91929747
chr5	92051107	92051384
chr5	92222317	92222876
chr5	92309353	92309921
chr5	92470665	92471180
chr5	92518244	92518696
chr5	92687970	92688451
chr5	92838069	92838759
chr5	92885835	92886664
chr5	92909418	92910056
chr5	93061609	93062983
chr5	93569740	93570953
chr5	93580109	93581726
chr5	93596818	93597541
chr5	93607559	93608442
chr5	93612068	93612351
chr5	93620534	93621482
chr5	93741440	93741757
chr5	93800981	93801796
chr5	93894720	93895166
chr5	93898991	93899424
chr5	93914939	93915533
chr5	94026128	94026518
chr5	94086605	94087099
chr5	94110966	94111709
chr5	94158252	94159463
chr5	94181939	94182219
chr5	94355114	94355651
chr5	94362198	94362637
chr5	94524748	94525404
chr5	94692993	94693452
chr5	94737689	94738400
chr5	94830446	94830930
chr5	94850121	94850814
chr5	94893527	94894257
chr5	94908834	94909332
chr5	94968343	94969732
chr5	95177925	95178655
chr5	95237405	95237725
chr5	95238865	95239183
chr5	95261297	95261738
chr5	95283897	95285568
chr5	95316924	95317744
chr5	95439946	95440291
chr5	95599087	95599493
chr5	95621309	95621577
chr5	95644216	95644926
chr5	95646467	95647034
chr5	95664103	95664809
chr5	95730765	95731236
chr5	95755526	95755839
chr5	95780921	95781574
chr5	95834901	95835314
chr5	95843109	95843553
chr5	95846851	95847501
chr5	95858532	95859492
chr5	95892745	95893241
chr5	95960003	95962914
chr5	96144375	96144635
chr5	96335752	96337009
chr5	96344619	96345381
chr5	96381469	96381949
chr5	96434224	96434545
chr5	96595459	96595938
chr5	96601533	96602149
chr5	96613787	96614694
chr5	96652046	96652394
chr5	96687771	96688479
chr5	96752429	96752866
chr5	96868794	96869386
chr5	96901421	96901742
chr5	96935877	96936268
chr5	96997218	96997639
chr5	97043810	97044750
chr5	97142440	97143108
chr5	97161745	97163512
chr5	97230979	97231468
chr5	97296901	97297744
chr5	97400544	97400919
chr5	97425479	97425985
chr5	97427203	97427513
chr5	97533916	97534585
chr5	97844713	97845309
chr5	97886493	97886753
chr5	97986140	97986453
chr5	98121463	98121752
chr5	98349415	98350290
chr5	98432188	98432771
chr5	98750625	98751162
chr5	98767617	98773494
chr5	98796251	98797028
chr5	98826932	98827795
chr5	98905803	98906444
chr5	99032172	99033100
chr5	99060271	99060873
chr5	99104469	99105014
chr5	99169254	99169703
chr5	99320412	99320815
chr5	99716082	99716575
chr5	100430246	100430735
chr5	100479038	100479668
chr5	100520317	100520772
chr5	100623730	100624143
chr5	100697993	100698305
chr5	100774629	100775787
chr5	100899995	100900524
chr5	101012883	101013273
chr5	101346942	101347971
chr5	101390273	101390782
chr5	101590371	101590858
chr5	101678217	101679191
chr5	101942169	101942828
chr5	101977704	101978167
chr5	102090614	102091172
chr5	102153152	102154786
chr5	102223762	102224577
chr5	102295686	102296591
chr5	102450191	102450692
chr5	102545187	102545635
chr5	102554707	102555101
chr5	102562069	102562742
chr5	102583539	102584096
chr5	102670173	102670613
chr5	102681237	102681957
chr5	102780360	102780954
chr5	102792629	102793054
chr5	102971734	102972089
chr5	102974168	102974502
chr5	103139081	103139918
chr5	103223021	103225232
chr5	103232282	103232804
chr5	103393052	103393384
chr5	103441563	103441878
chr5	103475219	103476101
chr5	103519487	103519943
chr5	103582241	103582777
chr5	103587114	103587746
chr5	103605232	103605751
chr5	103738359	103738627
chr5	103808379	103809144
chr5	103829545	103829960
chr5	104177989	104179691
chr5	104347086	104347725
chr5	104412712	104413300
chr5	104734154	104734414
chr5	104800368	104800966
chr5	104932573	104932835
chr5	105506591	105507143
chr5	105877615	105877993
chr5	106121732	106122645
chr5	106154100	106154702
chr5	106254568	106255017
chr5	106269149	106269728
chr5	106454464	106455152
chr5	106699057	106699747
chr5	106755033	106755364
chr5	106843906	106844211
chr5	106875701	106876291
chr5	107067368	107067791
chr5	107104613	107105074
chr5	107118478	107118738
chr5	107247948	107248690
chr5	107268841	107269446
chr5	107352563	107352944
chr5	107367995	107368255
chr5	107457068	107457431
chr5	107472751	107473134
chr5	107539707	107540135
chr5	107571741	107572687
chr5	107589390	107589880
chr5	107651243	107651706
chr5	107669107	107669736
chr5	107671132	107674219
chr5	107675889	107676166
chr5	107695944	107696476
chr5	107763294	107763609
chr5	107808658	107809088
chr5	107831475	107831988
chr5	107855182	107855549
chr5	108092988	108093710
chr5	108148466	108149034
chr5	108260334	108261050
chr5	108345545	108345994
chr5	108451217	108451633
chr5	108481134	108481819
chr5	108521431	108522799
chr5	108554781	108555041
chr5	108579151	108579662
chr5	108617816	108618085
chr5	108642117	108642915
chr5	108681222	108682009
chr5	108685550	108686064
chr5	108728019	108728576
chr5	108748293	108749560
chr5	108919901	108920237
chr5	108924369	108924782
chr5	109116091	109116351
chr5	109195881	109196282
chr5	109291090	109291456
chr5	109438760	109439218
chr5	109468635	109469235
chr5	109479123	109479694
chr5	109590040	109590332
chr5	109688326	109691419
chr5	109819875	109820198
chr5	109844133	109844518
chr5	109959805	109960066
chr5	110006168	110006694
chr5	110040285	110040563
chr5	110045083	110045602
chr5	110333271	110333854
chr5	110414384	110414795
chr5	110440830	110441902
chr5	110535903	110536914
chr5	110590130	110590896
chr5	110625353	110625792
chr5	110716259	110716545
chr5	110757064	110757595
chr5	110797642	110798036
chr5	110865560	110866273
chr5	110973571	110973831
chr5	111063729	111064091
chr5	111070679	111071038
chr5	111073090	111073380
chr5	111092686	111093115
chr5	111142825	111143396
chr5	111157919	111158735
chr5	111159852	111160344
chr5	111278585	111279545
chr5	111461291	111461747
chr5	111531643	111531948
chr5	111550435	111552004
chr5	111685920	111686473
chr5	111698267	111698786
chr5	111757395	111758163
chr5	111820055	111820526
chr5	111835270	111835620
chr5	112146444	112147409
chr5	112160475	112161121
chr5	112174757	112175499
chr5	112205828	112206120
chr5	112210377	112210881
chr5	112238515	112238840
chr5	112289528	112289897
chr5	112366960	112367385
chr5	112372617	112372893
chr5	112418865	112420877
chr5	112491454	112492835
chr5	112529490	112529932
chr5	112551284	112551952
chr5	112604804	112605511
chr5	112691594	112692358
chr5	112707271	112707585
chr5	112757370	112758018
chr5	112848150	112848631
chr5	112921958	112922764
chr5	112995876	112996425
chr5	113038595	113038882
chr5	113043492	113044319
chr5	113052899	113053350
chr5	113057491	113057936
chr5	113090781	113091085
chr5	113123521	113124047
chr5	113274881	113275290
chr5	113293113	113296256
chr5	113321190	113321658
chr5	113330073	113330978
chr5	113336762	113337401
chr5	113367707	113367970
chr5	113378804	113379424
chr5	113510761	113511180
chr5	113513283	113514220
chr5	113606253	113607281
chr5	113611915	113612708
chr5	113663876	113664360
chr5	113678875	113679688
chr5	113682497	113683053
chr5	113776288	113776548
chr5	113805089	113806649
chr5	113859768	113860150
chr5	113891547	113891807
chr5	113917997	113918358
chr5	114018016	114018736
chr5	114097555	114097963
chr5	114101087	114101627
chr5	114223909	114224293
chr5	114305552	114306187
chr5	114316105	114316498
chr5	114358419	114358721
chr5	114360123	114361530
chr5	114449502	114450583
chr5	114717488	114717752
chr5	114782978	114783305
chr5	114789619	114790211
chr5	114803483	114803928
chr5	114898583	114899008
chr5	115033628	115034452
chr5	115069211	115069822
chr5	115097974	115098688
chr5	115246131	115246868
chr5	115309711	115310573
chr5	115374088	115374393
chr5	115389718	115390367
chr5	115544469	115545061
chr5	115548932	115549715
chr5	115574410	115574966
chr5	115586422	115587069
chr5	115634542	115635152
chr5	115736683	115737795
chr5	115770253	115771009
chr5	115815492	115817101
chr5	115831123	115831789
chr5	115838874	115839414
chr5	115950099	115950372
chr5	115963492	115963883
chr5	115968861	115969194
chr5	116032095	116032536
chr5	116037435	116037695
chr5	116067953	116069208
chr5	116137711	116138363
chr5	116289095	116289761
chr5	116297396	116297874
chr5	116343998	116344590
chr5	116361188	116362071
chr5	116441669	116442375
chr5	116572112	116578497
chr5	116652391	116653199
chr5	116696367	116696656
chr5	116704100	116704698
chr5	116755795	116756917
chr5	116770971	116771304
chr5	116773605	116774645
chr5	116778479	116778899
chr5	116810492	116811302
chr5	116815157	116816837
chr5	116820821	116822874
chr5	116863764	116868286
chr5	116938389	116939121
chr5	116944346	116948700
chr5	117042150	117042724
chr5	117054199	117054594
chr5	117077070	117077613
chr5	117318494	117318966
chr5	117326933	117327363
chr5	117454678	117456009
chr5	117590573	117591345
chr5	117638740	117639045
chr5	117788663	117788975
chr5	118007223	118007566
chr5	118042127	118042456
chr5	118060774	118061202
chr5	118070026	118070355
chr5	118593054	118593314
chr5	118610984	118611987
chr5	118617978	118618276
chr5	118628960	118629290
chr5	118693009	118693611
chr5	118698738	118699278
chr5	118791779	118792495
chr5	118956517	118957240
chr5	118987787	118988991
chr5	119021827	119022645
chr5	119070954	119072221
chr5	119212041	119212451
chr5	119255670	119256515
chr5	119268032	119269175
chr5	119335031	119335376
chr5	119411493	119412680
chr5	119435308	119435934
chr5	119439747	119440024
chr5	119470445	119471322
chr5	119578873	119579333
chr5	119582929	119583385
chr5	119743803	119745404
chr5	119808379	119808792
chr5	119987131	119987492
chr5	120093257	120093612
chr5	120368868	120369210
chr5	120458005	120458708
chr5	120464055	120465757
chr5	120532764	120533468
chr5	120655731	120656379
chr5	120684840	120685486
chr5	120703253	120703513
chr5	120706710	120707249
chr5	120803256	120803647
chr5	120816755	120818614
chr5	120867010	120867424
chr5	120891077	120891411
chr5	121870507	121870859
chr5	121890440	121890867
chr5	121949645	121950213
chr5	122076318	122077468
chr5	122091928	122092521
chr5	122101620	122102061
chr5	122156709	122157271
chr5	122192770	122193372
chr5	122195593	122196260
chr5	122295064	122295608
chr5	122415073	122416276
chr5	122458119	122458733
chr5	122471220	122471521
chr5	122492371	122493164
chr5	122497909	122498797
chr5	122500545	122501301
chr5	122515893	122516698
chr5	122703855	122704588
chr5	122774854	122775580
chr5	122845177	122846109
chr5	122896967	122898548
chr5	122997190	123000521
chr5	123035838	123037116
chr5	123085430	123086983
chr5	123088732	123090832
chr5	123093949	123095699
chr5	123097841	123099953
chr5	123119227	123120424
chr5	123174889	123175359
chr5	123216141	123216787
chr5	123273983	123274361
chr5	123344839	123345235
chr5	123367729	123368010
chr5	123371551	123371971
chr5	123423207	123423777
chr5	123545369	123545939
chr5	123610820	123611569
chr5	123670865	123671476
chr5	123672955	123673979
chr5	123771820	123772194
chr5	123874900	123876434
chr5	123937008	123937968
chr5	124234665	124235228
chr5	124262357	124262641
chr5	124289528	124290228
chr5	124309066	124310275
chr5	124438785	124439427
chr5	124455715	124455996
chr5	124468439	124469168
chr5	124477095	124477355
chr5	124497177	124497500
chr5	124554398	124554897
chr5	124580790	124581791
chr5	124639065	124639757
chr5	124651631	124652415
chr5	124660247	124663523
chr5	124734981	124739732
chr5	124741642	124742154
chr5	124743875	124749548
chr5	124750872	124752096
chr5	124888161	124889708
chr5	124906514	124906811
chr5	124919818	124920171
chr5	124963310	124963902
chr5	124972210	124973849
chr5	124978964	124981814
chr5	124996342	124996961
chr5	125002959	125003399
chr5	125056610	125057905
chr5	125190662	125191168
chr5	125227058	125227971
chr5	125317492	125317898
chr5	125348509	125349602
chr5	125411078	125413355
chr5	125826173	125826704
chr5	125835044	125835974
chr5	125987892	125988418
chr5	126057283	126057704
chr5	126100819	126101215
chr5	126128779	126129802
chr5	126234541	126235067
chr5	126300262	126300673
chr5	126339070	126340401
chr5	126353807	126354553
chr5	126423182	126423622
chr5	126490473	126490845
chr5	126492736	126493264
chr5	126499857	126500408
chr5	126538958	126539805
chr5	126544184	126544638
chr5	126595145	126595700
chr5	126600689	126601542
chr5	126656341	126657080
chr5	126675882	126676689
chr5	126747981	126748495
chr5	126775636	126778465
chr5	126779995	126780726
chr5	126808613	126809017
chr5	126837350	126839664
chr5	126845870	126847105
chr5	126858291	126858926
chr5	127029575	127031539
chr5	127041243	127043081
chr5	127073163	127073552
chr5	127228783	127229381
chr5	127289686	127291632
chr5	127297995	127298364
chr5	127299794	127300178
chr5	127313599	127314525
chr5	127374126	127374508
chr5	127396861	127397207
chr5	127492720	127493457
chr5	127562197	127562824
chr5	127564091	127564733
chr5	127573004	127573436
chr5	127757510	127757861
chr5	127875420	127875898
chr5	127878102	127878570
chr5	127909026	127909515
chr5	127934989	127935249
chr5	128083578	128084197
chr5	128200944	128202036
chr5	128213057	128213811
chr5	128498872	128499191
chr5	128536267	128537134
chr5	128667164	128667624
chr5	128674117	128675273
chr5	128695823	128696179
chr5	128844310	128844720
chr5	128905404	128905943
chr5	129094013	129094867
chr5	129125926	129127015
chr5	129135554	129136049
chr5	129172592	129172891
chr5	129271266	129271717
chr5	129361408	129361860
chr5	129461423	129462168
chr5	129664345	129664816
chr5	129767674	129768406
chr5	129771144	129771908
chr5	129852548	129853453
chr5	129903678	129903938
chr5	129906472	129906934
chr5	130109098	130109676
chr5	130117053	130117374
chr5	130141593	130142277
chr5	130198864	130199463
chr5	130720140	130720822
chr5	130871059	130871917
chr5	130911728	130912520
chr5	130996932	130997207
chr5	131006039	131006783
chr5	131109878	131110440
chr5	131165089	131165408
chr5	131263933	131264738
chr5	131382046	131382940
chr5	131416932	131417697
chr5	131423124	131423517
chr5	131589402	131590067
chr5	131810819	131811408
chr5	132003129	132003411
chr5	132007719	132008346
chr5	132063199	132065852
chr5	132180062	132180669
chr5	132190239	132190577
chr5	132238193	132238690
chr5	132271353	132273202
chr5	132293596	132294473
chr5	132315770	132316080
chr5	132369515	132369920
chr5	132385322	132387126
chr5	132410651	132411359
chr5	132419521	132420216
chr5	132426780	132427213
chr5	132490753	132491858
chr5	132500895	132501648
chr5	132526462	132527230
chr5	132677273	132677544
chr5	132746819	132748559
chr5	132753651	132753927
chr5	132755133	132755393
chr5	132802322	132802751
chr5	132807314	132807775
chr5	132819930	132820596
chr5	132822890	132823558
chr5	132829854	132830382
chr5	132865718	132866772
chr5	132883258	132883624
chr5	133110944	133111719
chr5	133219288	133219635
chr5	133247797	133248286
chr5	133287412	133287970
chr5	133316318	133316799
chr5	133341988	133342337
chr5	133347028	133347358
chr5	133365259	133366745
chr5	133421394	133421783
chr5	133423721	133424225
chr5	133459831	133460775
chr5	133552833	133553345
chr5	133610790	133612897
chr5	133754496	133755002
chr5	133779846	133780162
chr5	133869081	133869584
chr5	133906308	133906685
chr5	133944151	133944753
chr5	134026552	134027035
chr5	134039120	134040218
chr5	134070978	134071679
chr5	134101939	134102343
chr5	134113739	134114457
chr5	134132306	134132662
chr5	134140398	134140938
chr5	134145805	134146226
chr5	134184048	134184635
chr5	134289268	134290089
chr5	134302953	134303237
chr5	134370992	134372365
chr5	134411231	134412695
chr5	134427684	134428087
chr5	134429901	134430371
chr5	134439317	134439664
chr5	134462761	134463138
chr5	134465643	134467167
chr5	134511258	134512742
chr5	134524143	134528746
chr5	134539711	134540118
chr5	134577609	134578269
chr5	134586703	134587518
chr5	134737902	134739678
chr5	134758454	134758779
chr5	134851448	134851734
chr5	134904478	134905956
chr5	134917028	134917507
chr5	134958854	134959132
chr5	135019362	135019761
chr5	135174649	135175106
chr5	135190943	135191928
chr5	135203475	135204603
chr5	135320277	135320673
chr5	135332502	135332928
chr5	135425998	135426527
chr5	135457433	135457874
chr5	135462137	135462690
chr5	135465889	135466780
chr5	135546949	135547209
chr5	135551587	135552376
chr5	135553601	135554333
chr5	135560634	135561495
chr5	135566139	135566786
chr5	135570140	135570495
chr5	135729155	135729948
chr5	135750499	135750872
chr5	135829821	135830555
chr5	135834546	135835153
chr5	135880319	135880720
chr5	135883588	135883848
chr5	135887189	135887985
chr5	135891803	135892192
chr5	135944908	135945482
chr5	135977376	135977844
chr5	136057965	136058342
chr5	136062491	136063022
chr5	136079484	136079760
chr5	136082381	136082854
chr5	136174011	136174460
chr5	136211347	136212730
chr5	136249559	136250570
chr5	136308454	136308846
chr5	136364092	136365610
chr5	136373878	136374467
chr5	136382084	136383217
chr5	136424677	136425427
chr5	136506278	136506538
chr5	136563518	136563920
chr5	136565392	136565819
chr5	136686150	136686980
chr5	136769851	136770727
chr5	136780548	136780961
chr5	136799923	136800385
chr5	136802315	136802856
chr5	136835503	136835763
chr5	136891239	136892006
chr5	137036579	137038302
chr5	137051040	137051639
chr5	137075108	137075716
chr5	137199957	137200367
chr5	137220303	137220924
chr5	137320306	137320897
chr5	137344673	137345162
chr5	137499079	137499594
chr5	137629460	137630132
chr5	137660215	137660822
chr5	137735711	137736416
chr5	137742997	137743510
chr5	137778887	137779555
chr5	137822057	137822681
chr5	138035892	138036521
chr5	138065110	138065496
chr5	138068687	138069180
chr5	138076869	138078192
chr5	138081924	138082448
chr5	138132884	138134027
chr5	138180072	138180601
chr5	138222687	138223244
chr5	138282958	138283583
chr5	138352319	138353355
chr5	138411114	138411374
chr5	138449736	138450521
chr5	138463301	138464763
chr5	138503504	138504369
chr5	138547900	138548326
chr5	138579179	138579779
chr5	138595365	138595705
chr5	138610109	138611493
chr5	138633055	138633680
chr5	138641584	138643231
chr5	138653428	138654020
chr5	138702286	138702621
chr5	138724898	138725942
chr5	138752050	138754215
chr5	138789687	138790074
chr5	138825222	138825590
chr5	138866595	138867287
chr5	138871399	138871969
chr5	138932434	138932927
chr5	138945527	138946121
chr5	138972798	138973179
chr5	139091691	139091989
chr5	139137616	139138075
chr5	139197984	139198694
chr5	139251174	139251731
chr5	139262368	139263200
chr5	139288239	139288499
chr5	139292581	139293766
chr5	139341593	139342691
chr5	139392370	139394522
chr5	139402542	139402963
chr5	139422158	139422866
chr5	139468499	139468759
chr5	139513338	139513992
chr5	139517817	139518705
chr5	139523535	139524580
chr5	139543243	139544039
chr5	139561933	139562607
chr5	139575014	139575478
chr5	139633191	139633790
chr5	139635519	139636335
chr5	139637533	139638131
chr5	139647634	139648447
chr5	139649777	139650558
chr5	139684956	139685404
chr5	139689540	139690319
chr5	139697321	139697581
chr5	139698634	139698897
chr5	139701446	139701722
chr5	139709279	139712044
chr5	139745778	139746559
chr5	139765266	139766243
chr5	139774893	139775565
chr5	139787268	139788388
chr5	139844336	139845328
chr5	139864060	139864526
chr5	139968338	139969395
chr5	140043225	140043485
chr5	140073075	140073763
chr5	140075458	140075796
chr5	140144141	140144646
chr5	140145775	140146153
chr5	140156896	140157652
chr5	140169413	140169783
chr5	140239786	140240379
chr5	140244426	140245027
chr5	140345337	140346981
chr5	140351701	140352136
chr5	140357555	140359196
chr5	140363181	140363652
chr5	140372739	140373413
chr5	140547448	140548063
chr5	140575309	140575792
chr5	140634917	140635424
chr5	140639048	140639471
chr5	140712516	140712835
chr5	140720175	140720583
chr5	140785976	140786246
chr5	140794570	140795430
chr5	140806753	140807818
chr5	140840930	140841452
chr5	140855628	140856742
chr5	140868724	140869476
chr5	140875034	140876147
chr5	140881691	140883053
chr5	140925997	140927606
chr5	140966031	140966906
chr5	140986210	140986618
chr5	141002105	141002739
chr5	141003948	141004621
chr5	141039624	141041899
chr5	141084316	141084867
chr5	141094323	141094846
chr5	141100160	141100641
chr5	141121509	141122191
chr5	141134973	141135467
chr5	141149836	141150187
chr5	141155525	141155960
chr5	141172248	141172862
chr5	141182075	141182667
chr5	141186942	141187359
chr5	141192030	141192670
chr5	141199282	141199794
chr5	141213622	141214091
chr5	141223012	141223609
chr5	141234113	141234549
chr5	141245089	141245575
chr5	141320238	141320546
chr5	141326098	141326360
chr5	141338440	141339040
chr5	141343532	141343911
chr5	141349784	141350280
chr5	141359695	141360226
chr5	141369995	141370334
chr5	141387474	141387830
chr5	141397727	141398021
chr5	141407713	141408256
chr5	141412753	141413393
chr5	141417306	141418273
chr5	141420453	141421642
chr5	141475625	141476589
chr5	141478251	141478800
chr5	141491624	141491885
chr5	141512222	141514194
chr5	141524508	141525416
chr5	141557536	141558414
chr5	141560617	141561593
chr5	141564045	141564671
chr5	141591989	141592623
chr5	141618994	141619536
chr5	141637980	141638356
chr5	141664889	141665531
chr5	141669534	141669925
chr5	141691742	141692796
chr5	141702055	141703138
chr5	141754006	141754388
chr5	141757366	141758839
chr5	141762818	141763264
chr5	141788222	141788764
chr5	141811386	141811949
chr5	141813852	141814842
chr5	141816457	141817198
chr5	141825954	141826691
chr5	141838831	141839435
chr5	141845389	141846024
chr5	141848900	141850255
chr5	141876145	141876585
chr5	141878374	141880054
chr5	141881124	141882771
chr5	141889256	141889730
chr5	141913918	141914553
chr5	141916040	141916361
chr5	141951314	141951619
chr5	141959968	141961241
chr5	141992328	141992825
chr5	142012005	142012519
chr5	142015113	142015373
chr5	142048183	142048739
chr5	142059509	142059951
chr5	142108573	142109293
chr5	142141441	142141871
chr5	142143777	142145863
chr5	142151752	142153020
chr5	142156713	142157465
chr5	142167447	142167833
chr5	142171256	142171517
chr5	142222838	142223203
chr5	142235335	142236258
chr5	142309110	142309742
chr5	142317889	142318250
chr5	142324565	142327968
chr5	142356192	142358475
chr5	142362724	142363145
chr5	142475234	142475551
chr5	142501874	142502265
chr5	142548352	142549573
chr5	142551763	142552028
chr5	142587186	142587793
chr5	142610844	142611737
chr5	142654727	142656275
chr5	142698612	142699738
chr5	142712971	142713822
chr5	142716921	142718150
chr5	142748282	142749532
chr5	142770094	142771670
chr5	142863839	142864518
chr5	142866785	142867778
chr5	142873890	142874150
chr5	142880269	142881026
chr5	142888404	142889037
chr5	142914013	142914333
chr5	142915731	142916264
chr5	142922265	142922560
chr5	142965312	142965707
chr5	142982899	142983245
chr5	143003057	143003558
chr5	143013604	143014696
chr5	143016645	143017354
chr5	143094120	143094651
chr5	143106214	143106532
chr5	143376961	143377417
chr5	143402654	143405810
chr5	143648695	143649066
chr5	143824949	143825805
chr5	143957477	143957915
chr5	143967806	143968442
chr5	144142105	144142750
chr5	144183218	144183716
chr5	144192045	144192435
chr5	144203518	144205796
chr5	144207875	144208211
chr5	144248018	144248432
chr5	144332192	144332804
chr5	144390012	144390589
chr5	144404100	144404360
chr5	144467582	144468364
chr5	144486939	144487996
chr5	144697813	144698078
chr5	145101260	145101742
chr5	145237580	145238503
chr5	145346938	145347413
chr5	145680144	145682005
chr5	145697242	145697725
chr5	145718835	145719367
chr5	145791923	145792221
chr5	145812216	145812581
chr5	145825549	145826113
chr5	145835305	145835772
chr5	145887350	145888395
chr5	145908141	145908586
chr5	145936493	145936753
chr5	145980724	145981148
chr5	146007290	146007554
chr5	146041423	146041750
chr5	146049174	146049863
chr5	146052652	146053226
chr5	146100061	146100331
chr5	146130448	146130840
chr5	146291413	146291952
chr5	146390325	146391071
chr5	146402947	146403296
chr5	146424967	146425407
chr5	146426995	146427750
chr5	146528251	146528584
chr5	146533137	146533768
chr5	146541962	146542866
chr5	146565680	146566231
chr5	146595104	146595574
chr5	146622466	146622823
chr5	146646421	146646875
chr5	146662141	146662430
chr5	146706149	146706700
chr5	146788553	146790928
chr5	146906665	146907278
chr5	146947051	146947828
chr5	146963315	146963579
chr5	146965704	146966637
chr5	147097985	147098625
chr5	147187445	147189402
chr5	147224002	147224698
chr5	147234639	147235415
chr5	147369299	147370355
chr5	147391791	147392191
chr5	147393783	147394215
chr5	147397548	147397995
chr5	147450564	147451443
chr5	147453472	147456466
chr5	147464064	147464706
chr5	147509023	147510462
chr5	147558287	147561034
chr5	147567880	147568181
chr5	147576908	147578939
chr5	147627903	147628614
chr5	147690777	147691045
chr5	147782332	147783077
chr5	147818436	147818745
chr5	147822351	147823305
chr5	147857131	147858868
chr5	147869167	147869457
chr5	147874541	147875235
chr5	147879802	147880082
chr5	147886948	147887503
chr5	147934786	147935602
chr5	147949587	147950182
chr5	148005959	148006512
chr5	148107705	148108018
chr5	148179124	148179814
chr5	148290523	148291076
chr5	148374492	148375199
chr5	148398077	148398589
chr5	148443794	148444483
chr5	148457182	148457515
chr5	148482762	148483213
chr5	148523157	148523558
chr5	148586005	148586265
chr5	148687359	148687931
chr5	148729230	148731401
chr5	148733365	148734327
chr5	148741182	148741724
chr5	148820786	148821094
chr5	148912552	148913325
chr5	148957420	148958148
chr5	148997969	148998634
chr5	149035040	149035877
chr5	149114502	149115202
chr5	149125356	149125734
chr5	149127974	149128425
chr5	149130364	149130803
chr5	149141170	149141838
chr5	149151731	149152091
chr5	149228952	149229515
chr5	149237689	149238843
chr5	149264593	149265161
chr5	149268890	149269393
chr5	149317186	149317701
chr5	149367307	149367999
chr5	149371204	149371795
chr5	149381679	149382493
chr5	149430910	149431582
chr5	149434353	149434933
chr5	149442471	149443030
chr5	149449223	149449748
chr5	149551647	149552117
chr5	149564496	149565229
chr5	149618478	149619250
chr5	149636686	149637278
chr5	149656559	149657075
chr5	149667461	149668022
chr5	149765893	149766300
chr5	149775705	149776182
chr5	149828260	149828882
chr5	149834214	149834633
chr5	149837639	149838125
chr5	149852954	149853434
chr5	149902173	149902484
chr5	149959403	149959705
chr5	149961228	149962631
chr5	149990506	149991272
chr5	150070271	150070617
chr5	150122106	150122552
chr5	150129885	150131028
chr5	150161068	150162092
chr5	150175442	150175954
chr5	150217869	150218631
chr5	150256342	150256815
chr5	150272446	150273034
chr5	150286906	150287194
chr5	150302224	150302927
chr5	150350319	150351104
chr5	150435876	150436663
chr5	150439147	150439531
chr5	150458684	150459777
chr5	150523587	150524191
chr5	150544594	150545191
chr5	150560243	150561468
chr5	150562788	150563299
chr5	150589798	150590157
chr5	150655953	150657206
chr5	150700437	150701159
chr5	150710050	150710510
chr5	150777857	150779914
chr5	150800497	150802016
chr5	150846911	150847589
chr5	150989529	150990058
chr5	151002087	151002821
chr5	151047839	151048925
chr5	151051577	151052197
chr5	151115225	151115720
chr5	151126053	151126526
chr5	151164580	151165502
chr5	151239171	151239627
chr5	151284352	151284803
chr5	151298024	151298398
chr5	151315785	151316547
chr5	151319368	151319810
chr5	151384506	151385380
chr5	151406430	151406694
chr5	151447227	151448312
chr5	151463419	151463880
chr5	151500192	151501237
chr5	151523156	151525103
chr5	151651797	151652520
chr5	151658615	151659813
chr5	151684575	151685368
chr5	151719208	151719695
chr5	151740157	151741138
chr5	151742716	151743304
chr5	151771277	151771782
chr5	151825238	151825978
chr5	151923843	151924984
chr5	152142586	152143333
chr5	152164851	152165226
chr5	152271243	152271939
chr5	152349236	152350130
chr5	152505348	152505927
chr5	152514792	152515184
chr5	152532476	152533196
chr5	152560370	152561127
chr5	152592469	152593673
chr5	152723443	152723879
chr5	152907942	152908249
chr5	153067866	153068302
chr5	153148177	153149080
chr5	153158545	153158905
chr5	153198839	153199249
chr5	153350129	153350492
chr5	153425855	153426471
chr5	153449561	153449821
chr5	153490063	153490813
chr5	153496698	153497382
chr5	153629116	153629393
chr5	153756485	153756973
chr5	153782532	153783180
chr5	153816945	153817238
chr5	153827397	153827932
chr5	153959007	153959895
chr5	153964144	153965640
chr5	153974248	153974996
chr5	154071524	154073039
chr5	154157315	154157770
chr5	154179842	154180906
chr5	154189251	154190001
chr5	154197042	154197720
chr5	154236971	154237401
chr5	154404968	154405768
chr5	154421785	154422433
chr5	154461479	154461946
chr5	154467360	154468370
chr5	154484226	154485216
chr5	154520839	154521507
chr5	154541686	154541946
chr5	154575807	154576155
chr5	154608612	154612049
chr5	154631857	154632164
chr5	154640178	154640677
chr5	154642368	154642994
chr5	154649961	154650778
chr5	154652884	154653203
chr5	154682272	154683568
chr5	154687510	154688045
chr5	154691988	154692619
chr5	154712432	154713103
chr5	154721436	154722412
chr5	154754414	154757347
chr5	154811803	154812328
chr5	154868616	154869091
chr5	154945689	154946109
chr5	154967476	154967736
chr5	154972256	154972953
chr5	154995678	154996166
chr5	155004159	155004949
chr5	155027754	155028600
chr5	155049865	155050188
chr5	155139512	155140134
chr5	155260806	155261266
chr5	155293197	155293457
chr5	155616714	155617383
chr5	155699397	155700813
chr5	155728654	155729546
chr5	155771978	155772401
chr5	155822150	155822586
chr5	155833332	155833668
chr5	155943600	155944399
chr5	156051612	156052396
chr5	156432236	156432567
chr5	156655526	156657678
chr5	156719007	156719352
chr5	156798275	156799317
chr5	156800950	156802708
chr5	156815519	156816706
chr5	156824330	156825713
chr5	156835857	156836478
chr5	156892076	156892537
chr5	156913926	156914554
chr5	156925707	156926192
chr5	156934720	156935408
chr5	157026863	157027664
chr5	157131826	157132451
chr5	157148780	157149366
chr5	157253194	157253970
chr5	157312016	157312792
chr5	157328377	157328858
chr5	157366603	157367170
chr5	157431616	157432232
chr5	157471638	157472101
chr5	157476882	157477393
chr5	157651523	157651949
chr5	157668832	157669495
chr5	157718390	157718848
chr5	157740189	157740516
chr5	157743218	157744198
chr5	157761866	157762535
chr5	157816748	157817112
chr5	157820576	157821148
chr5	157828989	157829374
chr5	157855316	157856099
chr5	157864152	157864507
chr5	157917755	157918527
chr5	157948523	157949412
chr5	157994436	157995500
chr5	158013059	158014464
chr5	158075183	158075870
chr5	158174856	158175643
chr5	158677177	158677581
chr5	158695141	158696039
chr5	158740117	158740442
chr5	158756756	158757273
chr5	158770248	158770920
chr5	158895647	158895923
chr5	158943294	158944066
chr5	158946705	158947092
chr5	158951979	158952447
chr5	158957887	158958191
chr5	159017811	159018071
chr5	159049781	159050106
chr5	159103865	159104690
chr5	159106427	159107364
chr5	159132929	159133655
chr5	159156650	159157422
chr5	159286379	159286879
chr5	159316719	159317314
chr5	159331318	159331798
chr5	159441416	159442543
chr5	159444426	159444997
chr5	159515672	159516398
chr5	159525151	159525414
chr5	159581462	159581909
chr5	159682267	159683072
chr5	159772975	159774884
chr5	159915818	159916890
chr5	159951347	159951717
chr5	159965460	159966184
chr5	159987065	159987818
chr5	160021775	160022446
chr5	160080540	160081541
chr5	160118549	160120046
chr5	160158033	160158459
chr5	160160048	160160733
chr5	160166173	160166805
chr5	160188199	160188918
chr5	160198909	160200044
chr5	160243144	160243563
chr5	160287225	160287971
chr5	160289704	160290196
chr5	160312298	160312807
chr5	160344895	160345913
chr5	160390952	160391565
chr5	160438276	160439635
chr5	160508567	160509304
chr5	160649342	160649724
chr5	160685472	160686212
chr5	160786977	160787846
chr5	160802635	160802957
chr5	160899734	160900145
chr5	160970764	160971284
chr5	161165916	161166423
chr5	161245788	161246185
chr5	161535713	161536140
chr5	161544234	161545043
chr5	161675957	161676615
chr5	161851788	161852099
chr5	161925992	161926356
chr5	161966542	161967072
chr5	162096540	162096862
chr5	162208930	162209429
chr5	162221837	162222302
chr5	162226996	162227713
chr5	162248036	162248539
chr5	163079641	163079982
chr5	163104462	163105128
chr5	163269586	163270077
chr5	163306259	163306877
chr5	163347089	163348167
chr5	163408279	163409017
chr5	163437512	163438153
chr5	163488976	163489412
chr5	163503089	163503580
chr5	163505349	163506113
chr5	163534411	163534683
chr5	163564054	163566283
chr5	163569333	163569698
chr5	163696136	163696950
chr5	163821119	163821491
chr5	163822571	163822844
chr5	163978913	163979249
chr5	164012874	164013738
chr5	164048614	164048909
chr5	164157058	164157433
chr5	164422384	164422896
chr5	164475118	164475838
chr5	164503962	164504632
chr5	164597291	164597775
chr5	164680460	164680765
chr5	164933742	164934014
chr5	164972037	164972297
chr5	165029432	165030069
chr5	165161191	165161647
chr5	165209099	165209582
chr5	165227493	165227875
chr5	165457585	165458302
chr5	165497664	165498088
chr5	165616502	165617105
chr5	165630097	165630729
chr5	165794607	165794867
chr5	165805621	165806279
chr5	165881220	165881681
chr5	166074171	166075527
chr5	166083522	166084016
chr5	166088453	166088842
chr5	166324371	166324805
chr5	166341772	166342032
chr5	166381856	166382689
chr5	166430638	166431182
chr5	166637113	166637373
chr5	166961078	166961455
chr5	167030409	167031149
chr5	167048976	167051138
chr5	167217119	167217462
chr5	167244458	167245079
chr5	167261354	167262266
chr5	167303382	167303842
chr5	167305867	167306187
chr5	167528642	167529038
chr5	167555560	167556185
chr5	167561678	167562351
chr5	167565492	167566170
chr5	167587588	167588307
chr5	167697071	167697365
chr5	167699435	167699696
chr5	167708436	167708839
chr5	167723125	167723825
chr5	167967610	167967888
chr5	167969894	167970403
chr5	168020907	168021288
chr5	168047023	168048183
chr5	168076636	168077151
chr5	168114274	168114880
chr5	168219568	168220384
chr5	168269137	168270371
chr5	168291333	168292849
chr5	168295536	168296112
chr5	168311120	168311523
chr5	168339189	168339492
chr5	168365522	168365891
chr5	168436794	168437200
chr5	168486083	168486638
chr5	168528697	168529171
chr5	168671265	168671558
chr5	168679388	168680111
chr5	168706415	168707338
chr5	168748156	168748777
chr5	168874843	168875144
chr5	168881833	168882233
chr5	168946293	168947810
chr5	168987370	168988136
chr5	168992708	168993039
chr5	169003786	169004629
chr5	169116763	169117391
chr5	169149199	169149784
chr5	169197382	169197671
chr5	169265838	169266291
chr5	169300565	169301146
chr5	169302365	169303023
chr5	169548108	169548813
chr5	169577930	169578486
chr5	169581586	169582078
chr5	169701780	169702429
chr5	169795179	169795658
chr5	169805358	169805783
chr5	169808112	169808661
chr5	169826417	169827053
chr5	169850402	169850862
chr5	169911815	169912106
chr5	169979963	169981147
chr5	170070575	170071468
chr5	170100212	170101005
chr5	170183894	170184645
chr5	170216108	170216763
chr5	170225692	170226480
chr5	170267572	170268338
chr5	170274196	170275134
chr5	170280119	170280385
chr5	170333647	170333919
chr5	170338573	170340472
chr5	170347100	170348410
chr5	170403484	170404119
chr5	170420602	170421421
chr5	170429044	170429332
chr5	170434718	170435570
chr5	170603876	170604568
chr5	170623138	170624122
chr5	170631985	170633582
chr5	170638598	170639557
chr5	170691591	170692184
chr5	170743884	170746098
chr5	170747832	170748245
chr5	170761276	170761795
chr5	170774855	170775226
chr5	170790855	170792056
chr5	170809497	170809986
chr5	170896578	170897218
chr5	171152464	171152737
chr5	171162498	171163044
chr5	171207221	171207700
chr5	171273155	171273791
chr5	171336826	171337544
chr5	171342284	171342757
chr5	171365271	171365758
chr5	171370965	171371302
chr5	171418328	171420260
chr5	171484146	171486079
chr5	171494833	171495433
chr5	171520586	171520996
chr5	171598249	171598709
chr5	171606351	171606939
chr5	171623492	171624244
chr5	171629489	171630659
chr5	171750171	171750656
chr5	171770091	171770582
chr5	171845941	171846557
chr5	171850449	171851007
chr5	171858213	171858713
chr5	171907615	171908232
chr5	171911846	171912948
chr5	171980682	171981041
chr5	172002360	172003220
chr5	172008739	172009226
chr5	172010268	172010589
chr5	172039665	172040899
chr5	172044952	172045395
chr5	172059471	172060099
chr5	172106586	172107461
chr5	172187128	172189624
chr5	172283297	172283873
chr5	172293136	172294019
chr5	172370682	172371038
chr5	172451160	172451435
chr5	172462209	172462519
chr5	172478699	172479760
chr5	172640894	172642195
chr5	172663994	172664431
chr5	172666270	172666777
chr5	172697280	172698060
chr5	172707140	172707675
chr5	172712904	172713514
chr5	172714674	172715110
chr5	172716518	172717316
chr5	172770508	172772698
chr5	172834229	172834893
chr5	172902720	172903309
chr5	172932254	172932846
chr5	172939045	172939528
chr5	172978669	172979185
chr5	172983751	172984714
chr5	173010500	173010966
chr5	173144158	173145314
chr5	173166185	173166665
chr5	173204205	173204588
chr5	173281632	173282641
chr5	173283697	173284251
chr5	173293753	173294883
chr5	173331797	173332692
chr5	173396341	173396828
chr5	173451004	173451376
chr5	173530605	173530924
chr5	173572979	173573522
chr5	173581512	173582117
chr5	173591881	173592586
chr5	173618835	173619689
chr5	173628006	173628289
chr5	173629662	173630184
chr5	173669734	173671041
chr5	173918256	173918812
chr5	173925019	173925969
chr5	173971958	173973972
chr5	173983972	173984726
chr5	174020324	174020837
chr5	174045262	174046042
chr5	174311811	174312498
chr5	174317134	174317748
chr5	174327242	174327823
chr5	174419076	174420178
chr5	174571698	174572102
chr5	174581410	174581932
chr5	174600012	174600451
chr5	174719560	174721325
chr5	174732186	174733861
chr5	174735234	174736628
chr5	174793437	174794245
chr5	174838213	174838844
chr5	174909795	174910775
chr5	174923088	174923437
chr5	174935581	174936550
chr5	174951070	174951807
chr5	175059570	175060037
chr5	175133157	175133610
chr5	175243475	175243776
chr5	175337691	175337962
chr5	175443713	175445473
chr5	175460010	175460402
chr5	175464585	175465044
chr5	175533837	175535067
chr5	175537013	175537273
chr5	175567898	175568351
chr5	175573791	175574123
chr5	175617457	175617938
chr5	175638475	175638779
chr5	175657619	175659190
chr5	175696341	175697029
chr5	175701082	175701342
chr5	175718589	175719351
chr5	175729077	175730364
chr5	175796976	175797982
chr5	175840249	175840509
chr5	175847439	175847852
chr5	175867779	175868241
chr5	175872990	175873429
chr5	176361571	176361833
chr5	176416327	176417073
chr5	176447805	176448337
chr5	176538354	176538738
chr5	176542934	176543495
chr5	176573957	176574472
chr5	176578206	176578713
chr5	176596652	176598062
chr5	176619217	176620050
chr5	176646937	176647238
chr5	176657808	176658484
chr5	176660703	176661483
chr5	176667696	176668061
chr5	176700046	176700905
chr5	176744618	176745027
chr5	176809151	176810692
chr5	176812723	176813382
chr5	176817974	176818466
chr5	176869964	176870409
chr5	176887588	176887860
chr5	176958771	176959507
chr5	177022688	177023006
chr5	177071773	177072383
chr5	177087065	177087327
chr5	177111705	177112436
chr5	177113585	177114552
chr5	177309629	177310137
chr5	177317787	177318553
chr5	177336156	177336567
chr5	177370701	177371225
chr5	177390207	177391115
chr5	177402353	177404730
chr5	177454160	177456631
chr5	177491352	177491906
chr5	177500813	177501622
chr5	177561235	177561758
chr5	177599920	177600609
chr5	177607399	177607960
chr5	177981891	177982630
chr5	178061860	178062462
chr5	178069820	178070406
chr5	178075652	178076744
chr5	178113190	178113639
chr5	178115373	178115633
chr5	178120802	178121229
chr5	178126457	178127486
chr5	178130388	178130830
chr5	178145719	178146520
chr5	178163906	178164881
chr5	178197003	178197426
chr5	178232209	178232950
chr5	178234941	178235534
chr5	178279698	178280579
chr5	178284003	178284783
chr5	178460930	178461805
chr5	178551187	178551505
chr5	178577368	178577950
chr5	178589825	178592223
chr5	178730474	178731145
chr5	178793194	178793636
chr5	178839221	178839746
chr5	179166888	179167861
chr5	179261061	179261679
chr5	179267143	179267414
chr5	179344010	179344316
chr5	179493916	179494594
chr5	179495680	179496384
chr5	179530354	179531015
chr5	179668204	179668963
chr5	179678458	179679380
chr5	179732014	179732619
chr5	179763121	179763534
chr5	179795337	179796627
chr5	179801715	179802359
chr5	179858818	179859238
chr5	179870508	179870983
chr5	179907570	179909128
chr5	179975080	179975560
chr5	179990445	179990903
chr5	180082848	180083587
chr5	180090109	180091640
chr5	180126847	180127598
chr5	180161976	180162317
chr5	180201110	180201883
chr5	180293366	180293978
chr5	180315603	180316016
chr5	180328628	180329063
chr5	180331955	180332577
chr5	180440464	180440752
chr5	180470771	180471397
chr5	180484373	180485027
chr5	180491533	180491930
chr5	180605881	180606348
chr5	180611168	180611465
chr5	180618993	180619499
chr5	180648807	180649207
chr5	180670507	180670983
chr5	180673082	180673793
chr5	180718656	180719308
chr5	180784428	180785967
chr5	180787212	180787514
chr5	180789861	180790484
chr5	180799125	180799596
chr5	180860550	180861599
chr5	180862664	180863021
chr5	180868696	180869435
chr5	181028035	181028394
chr5	181043282	181043616
chr5	181088337	181088675
chr5	181151129	181151694
chr5	181159128	181159747
chr5	181163688	181163948
chr5	181167799	181168359
chr5	181181708	181182437
chr5	181184109	181184577
chr5	181261289	181261829
chr5	181267394	181267780
chr5	181273459	181273781
chr6	148191	148923
chr6	168808	169300
chr6	188673	190877
chr6	216967	217564
chr6	351282	351885
chr6	389558	389908
chr6	391013	391294
chr6	408525	409195
chr6	524810	525240
chr6	551483	552037
chr6	593059	593619
chr6	617428	618100
chr6	624858	625417
chr6	659176	660538
chr6	683902	684280
chr6	686527	686986
chr6	702087	702473
chr6	721761	722455
chr6	786835	787575
chr6	797389	797972
chr6	894391	894658
chr6	912729	913283
chr6	1062821	1063265
chr6	1263130	1263532
chr6	1313064	1314050
chr6	1335650	1336760
chr6	1364160	1364543
chr6	1381590	1382398
chr6	1396712	1397468
chr6	1424145	1424784
chr6	1436302	1437198
chr6	1523688	1524447
chr6	1552426	1552759
chr6	1596152	1597087
chr6	1604060	1605288
chr6	1792974	1793417
chr6	1893590	1894281
chr6	2037525	2038017
chr6	2104228	2104674
chr6	2158418	2159100
chr6	2196038	2196565
chr6	2209169	2209685
chr6	2244982	2246534
chr6	2353687	2354457
chr6	2448670	2449359
chr6	2505596	2506051
chr6	2596161	2596751
chr6	2634231	2634994
chr6	2695187	2695923
chr6	2697355	2697629
chr6	2738129	2738902
chr6	2749978	2750375
chr6	2761310	2761586
chr6	2790690	2791673
chr6	2841332	2841928
chr6	2846165	2846930
chr6	2911589	2912156
chr6	2931219	2932766
chr6	2951399	2953107
chr6	2988247	2989687
chr6	2998160	2999138
chr6	3001826	3002293
chr6	3031868	3032304
chr6	3053230	3056667
chr6	3068791	3069369
chr6	3126198	3126896
chr6	3157256	3157960
chr6	3162733	3163326
chr6	3166058	3167319
chr6	3193540	3194582
chr6	3195710	3196354
chr6	3208976	3209479
chr6	3227533	3228487
chr6	3229683	3232258
chr6	3238470	3239819
chr6	3251302	3252058
chr6	3279509	3280011
chr6	3295606	3296002
chr6	3372132	3372550
chr6	3403412	3403687
chr6	3410738	3411484
chr6	3423334	3423930
chr6	3457050	3458193
chr6	3511010	3511957
chr6	3561853	3562157
chr6	3624313	3625607
chr6	3732259	3733088
chr6	3742135	3743141
chr6	3748178	3749102
chr6	3825153	3825892
chr6	3848515	3849691
chr6	3885606	3886092
chr6	3887417	3887704
chr6	3932816	3933566
chr6	3977919	3978749
chr6	3990722	3991294
chr6	4008452	4008799
chr6	4155744	4156346
chr6	4210445	4211067
chr6	4225493	4225830
chr6	4281795	4282239
chr6	4312696	4313792
chr6	4319257	4320370
chr6	4354037	4354473
chr6	4384105	4385763
chr6	4388555	4389146
chr6	4466853	4467132
chr6	4503601	4504196
chr6	4645673	4648123
chr6	4727653	4728029
chr6	4732929	4734386
chr6	4772292	4776576
chr6	4805988	4806535
chr6	4848540	4849065
chr6	4936532	4936952
chr6	4957403	4958141
chr6	5003911	5004472
chr6	5030470	5031080
chr6	5036272	5036532
chr6	5057009	5057710
chr6	5135738	5136035
chr6	5143550	5144342
chr6	5175203	5175669
chr6	5214441	5215405
chr6	5303143	5303673
chr6	5379497	5380113
chr6	5398467	5398841
chr6	5402100	5402759
chr6	5422056	5422916
chr6	5431066	5431808
chr6	5470701	5471534
chr6	5671574	5671946
chr6	5729805	5730268
chr6	5746397	5746841
chr6	5766166	5766737
chr6	5892223	5892483
chr6	5938393	5938700
chr6	5950403	5950973
chr6	5992409	5992902
chr6	5994292	5994797
chr6	5996112	5996391
chr6	6007608	6007989
chr6	6057412	6057885
chr6	6105579	6106140
chr6	6131462	6132006
chr6	6222109	6222766
chr6	6315572	6316072
chr6	6494614	6495254
chr6	6546246	6547660
chr6	6556731	6557444
chr6	6674801	6675408
chr6	6676544	6677528
chr6	6694490	6695380
chr6	6696723	6697402
chr6	6724157	6725659
chr6	6758971	6759624
chr6	6788270	6788997
chr6	6843201	6843585
chr6	7051209	7052086
chr6	7107490	7109560
chr6	7140789	7141905
chr6	7157845	7158325
chr6	7173845	7174133
chr6	7181586	7181995
chr6	7238603	7239305
chr6	7243162	7243964
chr6	7246404	7246974
chr6	7275824	7276476
chr6	7339051	7339659
chr6	7389462	7390344
chr6	7424945	7425406
chr6	7541186	7541771
chr6	7566638	7567031
chr6	7615271	7616362
chr6	7669707	7670075
chr6	7673052	7673614
chr6	7721768	7723544
chr6	7813678	7814119
chr6	7847183	7847587
chr6	7991975	7992411
chr6	7994013	7994331
chr6	8006215	8006610
chr6	8131133	8131788
chr6	8169871	8170559
chr6	8219178	8219830
chr6	8481692	8482234
chr6	8499510	8500014
chr6	8539389	8539897
chr6	8707899	8708367
chr6	8888392	8888920
chr6	8904797	8905170
chr6	8983057	8983659
chr6	9104140	9104551
chr6	9250677	9251254
chr6	9412864	9413438
chr6	9540488	9540979
chr6	9606708	9607133
chr6	9851747	9852549
chr6	10030863	10031456
chr6	10084580	10084963
chr6	10248550	10248949
chr6	10256068	10256492
chr6	10315265	10315525
chr6	10322249	10322768
chr6	10381016	10381836
chr6	10403646	10404675
chr6	10411181	10412745
chr6	10414963	10415590
chr6	10416887	10417376
chr6	10421045	10421442
chr6	10423219	10423599
chr6	10429374	10430175
chr6	10434780	10435531
chr6	10451381	10451802
chr6	10465551	10466099
chr6	10478348	10479069
chr6	10510160	10511563
chr6	10521103	10521363
chr6	10522900	10523193
chr6	10554785	10556613
chr6	10558083	10560271
chr6	10574623	10576071
chr6	10582833	10583832
chr6	10585317	10585868
chr6	10612211	10612656
chr6	10621858	10622220
chr6	10694317	10695533
chr6	10747476	10747766
chr6	10800877	10801800
chr6	10837458	10838723
chr6	10886875	10887340
chr6	10951507	10952093
chr6	10954303	10955119
chr6	11044198	11045029
chr6	11068923	11069420
chr6	11093833	11094093
chr6	11144235	11145096
chr6	11153898	11154487
chr6	11172356	11173139
chr6	11179717	11179977
chr6	11232472	11232884
chr6	11241435	11242279
chr6	11263441	11264378
chr6	11416664	11417346
chr6	11495892	11496836
chr6	11575273	11576093
chr6	11585263	11585965
chr6	11618503	11618972
chr6	11650285	11650625
chr6	11655465	11656233
chr6	11912382	11912850
chr6	12010820	12011745
chr6	12075065	12075588
chr6	12150781	12151346
chr6	12233967	12234432
chr6	12289186	12290686
chr6	12292004	12293286
chr6	12311163	12311449
chr6	12335987	12336274
chr6	12456408	12456732
chr6	12482304	12482903
chr6	12504155	12504792
chr6	12603013	12604049
chr6	12605587	12606304
chr6	12637813	12638667
chr6	12748511	12749129
chr6	12844644	12845138
chr6	12893772	12894310
chr6	12911375	12911780
chr6	13120914	13121279
chr6	13194882	13195354
chr6	13228914	13229408
chr6	13278127	13278626
chr6	13331733	13332164
chr6	13336356	13337280
chr6	13378820	13379157
chr6	13398517	13398931
chr6	13422430	13422960
chr6	13428308	13429315
chr6	13452315	13452665
chr6	13487347	13488463
chr6	13538014	13538460
chr6	13554936	13555355
chr6	13574005	13575633
chr6	13614593	13615780
chr6	13624715	13625222
chr6	13711477	13712188
chr6	13767368	13767810
chr6	13769609	13770012
chr6	13794981	13795583
chr6	13873423	13874198
chr6	13908692	13909505
chr6	14002551	14003029
chr6	14044110	14044587
chr6	14046374	14046906
chr6	14066628	14067320
chr6	14129427	14130042
chr6	14144542	14145200
chr6	14210547	14212380
chr6	14279609	14288461
chr6	14295923	14296953
chr6	14302570	14303590
chr6	14317010	14317528
chr6	14321995	14322423
chr6	14366959	14367561
chr6	14369526	14370179
chr6	14378381	14383720
chr6	14396910	14397753
chr6	14399352	14399856
chr6	14464122	14464545
chr6	14510127	14510407
chr6	14597986	14598826
chr6	14625280	14625540
chr6	14638845	14640859
chr6	14664202	14665294
chr6	14710437	14711652
chr6	14740340	14740648
chr6	14783591	14786246
chr6	14787403	14788063
chr6	14789153	14789582
chr6	14823745	14825075
chr6	14874132	14874514
chr6	14966274	14966571
chr6	15017393	15017730
chr6	15021255	15022733
chr6	15037773	15039030
chr6	15077887	15078355
chr6	15206288	15209859
chr6	15239558	15239992
chr6	15242938	15246873
chr6	15248019	15249552
chr6	15254017	15255544
chr6	15257005	15257584
chr6	15265562	15269115
chr6	15285879	15286153
chr6	15304390	15305716
chr6	15390165	15390759
chr6	15441254	15441614
chr6	15464312	15464590
chr6	15491268	15491805
chr6	15523476	15524608
chr6	15620770	15622008
chr6	15623399	15623909
chr6	15642254	15642801
chr6	15661966	15662461
chr6	15690979	15692572
chr6	15893392	15895420
chr6	15912329	15913508
chr6	16059501	16059824
chr6	16064534	16065100
chr6	16128537	16130533
chr6	16168755	16169315
chr6	16182781	16184474
chr6	16206430	16207091
chr6	16229304	16229679
chr6	16239553	16239963
chr6	16277122	16277840
chr6	16285757	16286607
chr6	16331265	16332795
chr6	16409484	16410270
chr6	16511090	16511517
chr6	16514312	16514699
chr6	16673699	16674050
chr6	16739330	16739813
chr6	16760003	16760263
chr6	16761503	16763482
chr6	16770900	16771505
chr6	16803281	16803707
chr6	16819695	16820069
chr6	16922377	16922814
chr6	16964703	16965402
chr6	17012231	17012689
chr6	17042760	17043041
chr6	17086271	17086734
chr6	17093655	17094082
chr6	17156021	17156800
chr6	17167313	17167692
chr6	17200310	17200851
chr6	17280766	17281565
chr6	17393163	17394029
chr6	17469476	17469740
chr6	17505091	17505403
chr6	17583963	17586140
chr6	17600625	17601203
chr6	17705730	17706933
chr6	17804125	17804585
chr6	17815235	17815778
chr6	17987909	17988353
chr6	18022963	18023223
chr6	18121504	18123065
chr6	18154861	18156359
chr6	18264442	18265240
chr6	18302670	18303210
chr6	18324046	18324725
chr6	18387100	18387360
chr6	18503481	18504794
chr6	18528373	18528743
chr6	18595962	18596850
chr6	18749350	18749843
chr6	18820692	18821127
chr6	18823811	18824230
chr6	18990319	18990732
chr6	18997334	18997761
chr6	19024721	19025257
chr6	19204507	19204911
chr6	19211218	19211501
chr6	19312423	19312980
chr6	19472846	19473275
chr6	19691447	19692676
chr6	19712315	19712743
chr6	19812532	19812916
chr6	19851413	19852371
chr6	19869485	19869821
chr6	19873022	19873397
chr6	20056323	20056759
chr6	20091948	20092476
chr6	20126675	20127557
chr6	20291562	20292238
chr6	20403417	20404926
chr6	20550382	20550839
chr6	20564161	20564590
chr6	20873342	20874228
chr6	20875409	20876338
chr6	20907298	20908001
chr6	20936973	20937306
chr6	21123772	21124112
chr6	21185851	21186317
chr6	21327433	21328161
chr6	21360251	21360676
chr6	21586864	21588068
chr6	21589115	21590654
chr6	21593723	21594396
chr6	21599371	21599691
chr6	21665627	21667581
chr6	21742412	21742751
chr6	21935538	21936044
chr6	21937476	21937768
chr6	22025600	22025985
chr6	22343935	22344318
chr6	22736975	22737910
chr6	22828370	22828889
chr6	22878340	22878600
chr6	22906094	22906454
chr6	23081762	23082149
chr6	23176858	23177291
chr6	23446251	23446795
chr6	23659083	23659623
chr6	24054332	24054777
chr6	24063961	24064602
chr6	24204834	24205359
chr6	24274543	24274817
chr6	24282778	24283810
chr6	24359627	24360159
chr6	24389245	24389671
chr6	24431031	24431427
chr6	24520877	24521386
chr6	24524770	24525365
chr6	24547303	24547613
chr6	24580997	24581503
chr6	24583342	24583891
chr6	24600903	24601323
chr6	24666968	24667311
chr6	24695368	24696041
chr6	24855944	24856546
chr6	24933796	24934249
chr6	24935644	24936206
chr6	24991457	24992427
chr6	25013339	25013650
chr6	25017587	25018522
chr6	25027001	25027507
chr6	25070655	25071205
chr6	25223390	25223962
chr6	25265647	25266067
chr6	25278777	25279502
chr6	25341864	25342679
chr6	25489973	25490491
chr6	25556543	25556904
chr6	25602440	25602771
chr6	25637954	25638268
chr6	25720415	25720812
chr6	25788486	25788983
chr6	25882091	25882472
chr6	25890289	25891068
chr6	25942500	25942941
chr6	25992389	25992912
chr6	26003083	26003485
chr6	26064515	26066333
chr6	26097158	26097706
chr6	26175367	26175877
chr6	26270195	26270525
chr6	26341468	26342393
chr6	26420492	26420877
chr6	26521510	26522151
chr6	26568115	26569583
chr6	26572632	26572995
chr6	26595682	26596550
chr6	26607335	26607981
chr6	27078679	27079375
chr6	27126922	27127455
chr6	27157391	27158160
chr6	27161800	27162309
chr6	27188512	27189371
chr6	27214578	27214972
chr6	27251705	27252082
chr6	27312323	27313147
chr6	27518750	27519353
chr6	27609192	27609696
chr6	27687450	27687858
chr6	27752012	27752807
chr6	27772390	27772821
chr6	27792165	27792715
chr6	27795862	27796284
chr6	27895245	27895938
chr6	28104726	28104986
chr6	28134039	28134415
chr6	28281453	28281796
chr6	28349850	28350110
chr6	28355917	28356566
chr6	28383463	28383936
chr6	28496151	28496482
chr6	28531683	28532204
chr6	28542398	28543109
chr6	28684131	28684635
chr6	28686410	28686867
chr6	28769671	28770228
chr6	28771656	28772272
chr6	28809885	28810284
chr6	28837284	28839154
chr6	28848782	28849145
chr6	28969103	28969385
chr6	28980883	28982263
chr6	28988380	28988971
chr6	29016540	29017529
chr6	29072021	29072589
chr6	29376125	29376399
chr6	29414583	29415135
chr6	29436677	29437109
chr6	29589333	29589886
chr6	29618158	29618478
chr6	29628561	29629033
chr6	29647891	29648439
chr6	29650073	29651920
chr6	29653472	29653749
chr6	29685290	29686230
chr6	29696496	29696957
chr6	29702546	29703037
chr6	29705531	29706059
chr6	29737854	29738595
chr6	29753020	29753520
chr6	29834583	29835396
chr6	29847960	29848602
chr6	29918006	29918266
chr6	30013116	30013884
chr6	30075757	30076151
chr6	30102035	30103533
chr6	30130826	30131461
chr6	30169965	30170400
chr6	30219169	30219591
chr6	30238383	30238832
chr6	30357519	30358104
chr6	30396828	30397303
chr6	30411379	30411899
chr6	30453573	30454112
chr6	30481094	30482555
chr6	30483668	30484092
chr6	30532475	30532778
chr6	30541451	30541966
chr6	30544726	30545084
chr6	30597338	30597716
chr6	30673007	30673267
chr6	30678887	30679399
chr6	30722607	30722909
chr6	30730771	30731311
chr6	30744276	30744690
chr6	30790668	30791149
chr6	30828369	30829887
chr6	30877530	30878361
chr6	30914086	30915919
chr6	30942531	30942920
chr6	31042709	31043220
chr6	31068823	31069210
chr6	31070593	31071144
chr6	31079773	31080263
chr6	31083961	31084306
chr6	31087489	31087878
chr6	31137376	31137969
chr6	31162399	31162686
chr6	31171762	31173305
chr6	31192188	31193508
chr6	31196799	31197713
chr6	31366682	31367391
chr6	31399414	31400026
chr6	31441461	31442032
chr6	31493569	31494211
chr6	31546533	31547196
chr6	31551358	31551845
chr6	31580827	31581178
chr6	31598443	31599132
chr6	31680598	31681654
chr6	31729304	31729874
chr6	31738432	31738731
chr6	31769721	31770192
chr6	31772779	31773277
chr6	31791352	31791654
chr6	31795719	31796631
chr6	31829736	31830305
chr6	31863881	31864158
chr6	31888768	31889091
chr6	31902035	31902400
chr6	31922883	31923379
chr6	31952312	31952695
chr6	32087477	32087958
chr6	32118744	32119301
chr6	32153823	32155163
chr6	32166760	32167360
chr6	32234966	32235244
chr6	32244827	32245368
chr6	32255070	32255503
chr6	32413345	32413940
chr6	32415334	32415982
chr6	32432051	32432533
chr6	32583963	32584548
chr6	32608457	32608744
chr6	32615881	32616324
chr6	32622362	32622777
chr6	32691941	32692473
chr6	32700425	32700918
chr6	32785866	32786190
chr6	32796899	32797374
chr6	32825864	32826305
chr6	32838525	32839173
chr6	32853924	32854354
chr6	32868128	32868626
chr6	32933561	32933950
chr6	32947715	32948266
chr6	32953142	32953561
chr6	32984709	32985202
chr6	32999896	33000530
chr6	33014638	33015350
chr6	33082697	33083153
chr6	33091896	33092372
chr6	33118604	33118880
chr6	33123668	33124115
chr6	33126156	33126491
chr6	33147983	33148505
chr6	33161436	33161918
chr6	33172596	33173020
chr6	33197462	33197866
chr6	33211636	33213223
chr6	33247846	33250089
chr6	33277296	33278160
chr6	33279916	33280432
chr6	33299502	33300137
chr6	33345166	33345627
chr6	33384557	33385109
chr6	33391056	33391664
chr6	33425805	33426325
chr6	33492049	33492509
chr6	33585531	33586255
chr6	33589479	33591249
chr6	33607641	33608193
chr6	33632442	33632928
chr6	33672864	33673185
chr6	33700291	33700921
chr6	33702424	33702783
chr6	33711549	33712108
chr6	33743923	33744999
chr6	33762142	33762726
chr6	33768496	33769038
chr6	33771130	33772286
chr6	33779348	33779777
chr6	33781482	33781868
chr6	33788319	33789238
chr6	33798344	33798727
chr6	33812665	33813044
chr6	33822580	33823033
chr6	33826494	33826945
chr6	33851732	33852432
chr6	33935368	33935987
chr6	33957938	33959020
chr6	33967902	33968545
chr6	34006142	34006704
chr6	34027464	34028167
chr6	34055176	34056469
chr6	34074353	34074683
chr6	34131679	34132646
chr6	34143918	34144418
chr6	34145571	34146497
chr6	34154540	34155372
chr6	34163662	34164414
chr6	34194687	34198263
chr6	34223553	34224234
chr6	34227187	34227528
chr6	34234403	34236005
chr6	34246231	34246884
chr6	34248604	34249646
chr6	34392617	34393212
chr6	34415212	34415630
chr6	34459683	34461173
chr6	34527083	34527645
chr6	34560780	34561082
chr6	34575347	34575697
chr6	34609275	34610087
chr6	34757129	34757658
chr6	34791436	34792685
chr6	34855481	34855935
chr6	34986627	34987439
chr6	35025833	35026122
chr6	35048732	35049285
chr6	35065198	35065471
chr6	35139654	35141327
chr6	35146298	35146966
chr6	35148039	35148448
chr6	35179332	35179734
chr6	35204934	35205478
chr6	35240887	35241623
chr6	35294323	35294827
chr6	35297249	35298106
chr6	35327294	35327883
chr6	35341945	35343001
chr6	35415182	35415564
chr6	35449292	35449871
chr6	35452158	35452694
chr6	35467879	35468539
chr6	35471249	35471509
chr6	35496971	35497708
chr6	35522538	35523340
chr6	35552182	35552771
chr6	35568922	35569369
chr6	35583707	35584549
chr6	35684470	35684819
chr6	35687879	35689655
chr6	35727636	35727909
chr6	35731865	35732540
chr6	35735991	35737877
chr6	35757206	35757957
chr6	35763745	35764987
chr6	35939335	35939628
chr6	35948723	35949104
chr6	35955923	35956304
chr6	36027261	36027820
chr6	36094948	36095701
chr6	36123789	36124120
chr6	36139384	36140600
chr6	36196182	36196716
chr6	36285041	36285526
chr6	36302434	36302835
chr6	36340803	36341373
chr6	36360321	36360961
chr6	36423038	36423579
chr6	36442729	36442989
chr6	36547018	36547439
chr6	36579660	36580062
chr6	36614967	36615693
chr6	36623334	36624104
chr6	36679670	36680849
chr6	36701453	36701994
chr6	36724456	36725030
chr6	36758713	36759662
chr6	36766029	36766791
chr6	36782725	36783172
chr6	36805952	36806336
chr6	36810294	36810814
chr6	36850973	36851632
chr6	36885555	36885904
chr6	36897606	36898056
chr6	36914189	36915021
chr6	36977377	36977838
chr6	37017791	37019008
chr6	37021591	37022167
chr6	37029163	37029798
chr6	37051385	37052319
chr6	37059187	37060248
chr6	37102136	37105631
chr6	37123080	37124087
chr6	37125662	37126899
chr6	37137155	37138647
chr6	37140268	37142328
chr6	37168147	37172670
chr6	37175041	37177024
chr6	37207841	37208541
chr6	37210201	37211000
chr6	37314905	37315235
chr6	37325711	37326215
chr6	37381348	37382194
chr6	37484107	37484771
chr6	37535350	37536490
chr6	37538179	37538527
chr6	37546026	37546390
chr6	37565587	37566822
chr6	37580892	37582016
chr6	37608042	37608340
chr6	37649866	37650280
chr6	37691830	37692538
chr6	37702342	37702709
chr6	37705245	37705968
chr6	37732775	37733057
chr6	37741983	37742448
chr6	37764365	37764858
chr6	37791317	37791915
chr6	37881284	37881682
chr6	38012324	38013111
chr6	38018817	38019250
chr6	38024387	38024781
chr6	38034271	38034857
chr6	38169431	38170470
chr6	38187237	38187670
chr6	38212667	38212927
chr6	38233924	38234688
chr6	38279509	38279785
chr6	38491972	38494541
chr6	38570745	38571202
chr6	38671790	38672328
chr6	38720218	38720763
chr6	38773304	38773735
chr6	38795586	38795936
chr6	38871702	38872565
chr6	38943948	38944367
chr6	38973160	38973603
chr6	38996926	38997656
chr6	39002948	39003497
chr6	39029391	39029862
chr6	39088262	39088753
chr6	39092063	39092648
chr6	39101950	39102853
chr6	39159799	39160124
chr6	39166117	39166953
chr6	39189788	39190465
chr6	39229155	39230069
chr6	39263711	39263973
chr6	39268903	39269212
chr6	39301556	39303720
chr6	39309753	39310586
chr6	39347759	39348321
chr6	39361940	39362886
chr6	39377248	39377960
chr6	39389317	39389893
chr6	39416031	39416402
chr6	39451766	39452333
chr6	39495693	39496058
chr6	39642222	39642735
chr6	39731500	39732090
chr6	39791341	39792552
chr6	39813134	39813450
chr6	39865204	39865728
chr6	39867530	39868013
chr6	39892426	39893101
chr6	39980968	39981655
chr6	40286700	40287128
chr6	40308426	40309204
chr6	40328316	40330652
chr6	40477633	40478007
chr6	40536386	40536864
chr6	40550307	40550883
chr6	40582864	40583261
chr6	40587330	40588683
chr6	40673562	40673853
chr6	40713105	40713411
chr6	40774901	40775283
chr6	40804970	40805547
chr6	40824305	40824694
chr6	40845508	40846107
chr6	40874660	40874931
chr6	40894708	40895495
chr6	40912271	40912811
chr6	40918313	40918742
chr6	40997311	40997980
chr6	40999546	40999990
chr6	41006009	41006642
chr6	41021773	41022305
chr6	41027561	41028759
chr6	41039099	41039694
chr6	41066767	41067263
chr6	41100748	41101380
chr6	41150671	41150940
chr6	41182059	41182565
chr6	41190839	41192045
chr6	41228494	41229049
chr6	41278977	41279429
chr6	41306303	41306661
chr6	41318500	41319425
chr6	41367549	41369628
chr6	41370778	41371673
chr6	41424204	41425022
chr6	41426444	41428146
chr6	41442622	41443685
chr6	41456249	41456707
chr6	41470292	41471220
chr6	41503103	41503848
chr6	41545528	41547629
chr6	41549348	41549859
chr6	41555596	41556281
chr6	41560442	41561232
chr6	41578384	41578946
chr6	41591189	41592489
chr6	41600928	41603684
chr6	41681978	41684059
chr6	41705735	41706304
chr6	41735399	41735904
chr6	41775638	41776373
chr6	41779635	41780463
chr6	41786276	41787684
chr6	41801459	41801792
chr6	41846763	41847372
chr6	41902116	41902580
chr6	41921242	41921529
chr6	41936281	41936687
chr6	41939038	41939303
chr6	41965460	41966031
chr6	42010221	42010506
chr6	42043830	42044806
chr6	42075442	42075951
chr6	42095967	42096561
chr6	42104101	42104737
chr6	42136375	42136915
chr6	42166178	42167344
chr6	42175845	42176332
chr6	42214658	42215246
chr6	42260870	42261463
chr6	42263305	42263810
chr6	42309677	42310219
chr6	42322482	42323145
chr6	42396716	42397148
chr6	42404610	42404966
chr6	42419988	42420280
chr6	42441916	42442176
chr6	42449947	42453429
chr6	42532083	42532520
chr6	42547352	42548263
chr6	42563872	42564167
chr6	42565211	42565508
chr6	42661500	42662140
chr6	42726265	42727256
chr6	42876924	42877662
chr6	42898780	42899344
chr6	42900959	42902148
chr6	42929489	42929883
chr6	42963824	42964278
chr6	43009110	43009377
chr6	43069863	43070647
chr6	43076035	43078135
chr6	43087528	43087788
chr6	43129551	43130365
chr6	43143170	43143976
chr6	43170705	43171627
chr6	43229224	43229790
chr6	43263317	43264008
chr6	43265764	43266065
chr6	43287021	43287444
chr6	43308110	43308926
chr6	43334375	43335003
chr6	43355802	43356418
chr6	43386553	43386858
chr6	43454323	43456515
chr6	43496567	43497103
chr6	43506609	43507142
chr6	43608220	43608719
chr6	43667128	43668617
chr6	43702749	43703194
chr6	43723757	43724447
chr6	43758415	43759151
chr6	43763240	43763500
chr6	43769358	43770335
chr6	43772674	43775307
chr6	43817136	43817544
chr6	43838201	43838642
chr6	43951117	43954295
chr6	44000316	44003086
chr6	44011202	44011485
chr6	44062614	44063190
chr6	44074194	44074959
chr6	44078897	44079683
chr6	44096631	44097091
chr6	44151786	44152232
chr6	44172547	44173512
chr6	44202702	44203010
chr6	44218762	44220190
chr6	44221431	44221811
chr6	44223784	44224321
chr6	44234079	44234994
chr6	44237616	44238309
chr6	44246207	44246478
chr6	44257342	44257944
chr6	44264973	44265489
chr6	44267786	44268602
chr6	44304748	44305155
chr6	44313134	44313503
chr6	44338245	44339026
chr6	44431142	44431532
chr6	44456281	44456629
chr6	44469721	44470255
chr6	44475564	44476274
chr6	44593283	44594056
chr6	44624443	44625083
chr6	44627596	44627990
chr6	44630239	44630869
chr6	44645270	44645588
chr6	44655210	44656365
chr6	44657476	44657922
chr6	44662534	44663292
chr6	44667205	44668686
chr6	44705398	44705674
chr6	44738951	44739454
chr6	44771636	44772106
chr6	44778531	44778890
chr6	45377684	45378485
chr6	45419421	45420138
chr6	45421249	45423993
chr6	45500810	45501383
chr6	45714328	45715342
chr6	45721683	45722008
chr6	45922269	45923260
chr6	45930071	45931016
chr6	45946386	45946651
chr6	46042404	46042842
chr6	46089875	46090663
chr6	46220959	46221719
chr6	46410276	46410791
chr6	46412690	46413121
chr6	46419527	46420163
chr6	46491127	46492243
chr6	46626139	46626823
chr6	46655775	46656044
chr6	46677330	46677590
chr6	46703484	46704991
chr6	46734066	46734428
chr6	46781393	46781963
chr6	46848797	46849566
chr6	46855965	46856225
chr6	46982831	46983396
chr6	46990668	46991488
chr6	47009553	47009970
chr6	47047399	47047977
chr6	47079579	47080124
chr6	47097059	47097949
chr6	47105538	47106103
chr6	47221534	47221794
chr6	47308574	47310496
chr6	47352182	47352501
chr6	47413410	47414707
chr6	47428486	47430068
chr6	47477318	47478804
chr6	47631176	47631941
chr6	47633231	47633612
chr6	47690181	47690584
chr6	47734018	47735389
chr6	47780545	47781337
chr6	47787799	47788693
chr6	47810843	47811252
chr6	48068804	48069603
chr6	48124160	48124470
chr6	48449100	48449360
chr6	48476171	48476756
chr6	48765082	48765868
chr6	48994719	48995156
chr6	49342375	49342635
chr6	49409915	49410436
chr6	49423831	49424150
chr6	49532005	49532541
chr6	49548581	49549068
chr6	49606909	49607631
chr6	49622939	49623614
chr6	49849460	49849992
chr6	49891091	49891417
chr6	49911389	49911649
chr6	49923733	49924257
chr6	49990934	49991194
chr6	50030663	50031452
chr6	50087604	50087864
chr6	50128486	50128754
chr6	50184921	50185486
chr6	50192855	50193272
chr6	50264982	50265400
chr6	50381020	50381464
chr6	50602061	50602558
chr6	50655961	50656250
chr6	50791572	50792452
chr6	50815972	50816549
chr6	50820639	50820914
chr6	51350342	51350731
chr6	51398413	51399125
chr6	51531641	51531910
chr6	51559033	51559480
chr6	51569656	51569982
chr6	51753537	51754106
chr6	51844226	51844738
chr6	51855173	51856032
chr6	51934068	51934479
chr6	51959487	51960286
chr6	52020848	52021390
chr6	52049436	52049939
chr6	52063434	52064168
chr6	52087592	52088284
chr6	52162814	52163486
chr6	52207043	52207490
chr6	52234149	52234714
chr6	52263641	52264161
chr6	52284359	52285477
chr6	52286628	52287544
chr6	52307202	52307608
chr6	52325987	52326340
chr6	52362250	52363149
chr6	52399626	52400410
chr6	52407290	52407767
chr6	52416253	52417135
chr6	52419702	52420160
chr6	52424215	52424475
chr6	52499859	52500231
chr6	52503199	52503629
chr6	52551541	52552319
chr6	52573405	52573769
chr6	52576379	52577223
chr6	52598055	52598713
chr6	52652036	52652507
chr6	52663267	52664619
chr6	52724368	52724944
chr6	52763414	52763775
chr6	52803724	52804089
chr6	52815379	52815991
chr6	52839532	52840033
chr6	52882212	52882887
chr6	52904324	52905052
chr6	52975671	52975950
chr6	52994248	52997111
chr6	53061454	53062193
chr6	53104217	53104702
chr6	53151614	53152205
chr6	53171702	53172746
chr6	53178999	53179331
chr6	53294009	53294491
chr6	53410508	53411148
chr6	53437311	53438037
chr6	53484414	53485267
chr6	53492716	53493686
chr6	53544493	53545340
chr6	53548173	53548557
chr6	53650737	53652272
chr6	53679373	53679775
chr6	53718819	53719232
chr6	53725582	53726323
chr6	53728523	53729023
chr6	53734977	53735422
chr6	53769909	53770169
chr6	53794375	53795522
chr6	53955996	53956669
chr6	53979391	53980006
chr6	53985974	53986993
chr6	54203514	54203829
chr6	54244442	54244837
chr6	54266437	54268202
chr6	54621346	54621728
chr6	54697373	54697892
chr6	54717729	54718337
chr6	54737300	54737622
chr6	54846312	54846812
chr6	54992786	54993292
chr6	55011057	55011438
chr6	55069089	55069646
chr6	55241156	55241617
chr6	55276704	55277623
chr6	55293216	55293915
chr6	55445474	55446066
chr6	55449102	55449669
chr6	55543970	55544259
chr6	55579013	55579382
chr6	55617199	55617827
chr6	55886152	55886609
chr6	55941706	55942108
chr6	55963484	55963744
chr6	55980550	55981055
chr6	56021828	56022382
chr6	56247032	56247734
chr6	56291400	56293295
chr6	56314645	56315250
chr6	56359082	56359739
chr6	56369998	56370594
chr6	56542751	56543242
chr6	56592894	56593287
chr6	56637553	56638018
chr6	56708935	56709480
chr6	56757573	56758304
chr6	56764011	56764475
chr6	56767860	56768279
chr6	56775013	56775993
chr6	56794454	56794895
chr6	56843259	56844604
chr6	56850038	56852458
chr6	56902567	56903287
chr6	56904405	56905105
chr6	56928003	56928340
chr6	56954667	56956251
chr6	56961065	56961438
chr6	56995352	56995743
chr6	57021134	57021561
chr6	57046511	57046794
chr6	57172528	57173007
chr6	57198952	57199366
chr6	57268154	57268510
chr6	57316262	57317200
chr6	57324538	57324886
chr6	57423475	57424064
chr6	57672112	57673582
chr6	60571838	60573028
chr6	60639188	60639565
chr6	60722074	60722531
chr6	60799046	60799488
chr6	61562555	61562815
chr6	61605816	61606808
chr6	61711825	61712350
chr6	61801771	61802321
chr6	61808977	61809496
chr6	61886667	61886952
chr6	62149913	62150608
chr6	62283648	62284281
chr6	62285685	62286634
chr6	62393607	62393999
chr6	62707240	62707570
chr6	62746944	62747388
chr6	62775370	62775954
chr6	62894554	62895455
chr6	62904719	62905126
chr6	63121210	63121588
chr6	63236327	63236723
chr6	63269541	63269892
chr6	63271707	63272841
chr6	63307737	63308399
chr6	63351955	63353505
chr6	63507066	63507377
chr6	63574386	63574646
chr6	63598382	63598983
chr6	63764194	63764735
chr6	63802575	63802994
chr6	63817016	63817557
chr6	63923005	63923625
chr6	64012163	64012774
chr6	64280560	64280967
chr6	64330619	64331377
chr6	64469398	64470142
chr6	64505232	64505734
chr6	64732888	64733163
chr6	65251600	65251921
chr6	65566115	65566564
chr6	65637894	65638564
chr6	65776316	65776776
chr6	66258981	66259532
chr6	66421502	66422043
chr6	66496668	66497091
chr6	66568262	66568675
chr6	66662152	66662560
chr6	66926094	66926469
chr6	67009884	67010144
chr6	67066221	67066954
chr6	67933224	67933778
chr6	68039021	68039887
chr6	68069976	68070511
chr6	68196593	68197124
chr6	68225683	68226932
chr6	68313862	68314300
chr6	68343751	68344418
chr6	68447194	68447521
chr6	68468428	68468962
chr6	68559007	68559361
chr6	68572487	68572991
chr6	68634906	68636439
chr6	68638120	68639457
chr6	68778428	68779105
chr6	68877020	68877515
chr6	68967799	68968646
chr6	68975040	68976658
chr6	69105136	69105733
chr6	69155405	69155757
chr6	69164863	69165275
chr6	69179600	69180035
chr6	69232789	69233165
chr6	69311947	69312279
chr6	69487409	69488130
chr6	69622924	69623317
chr6	69719578	69720001
chr6	69796843	69797223
chr6	69824313	69824745
chr6	69835621	69836251
chr6	69866634	69867599
chr6	70103809	70104147
chr6	70107961	70108702
chr6	70166110	70166950
chr6	70220920	70221680
chr6	70310061	70310511
chr6	70369158	70369977
chr6	70371476	70371858
chr6	70375854	70376272
chr6	70413308	70413568
chr6	70520578	70521988
chr6	70547243	70547704
chr6	70551573	70551966
chr6	70685465	70686960
chr6	70706374	70707305
chr6	70843507	70843946
chr6	70884106	70885963
chr6	70955615	70957205
chr6	71007441	71007762
chr6	71012693	71013459
chr6	71135216	71135621
chr6	71190782	71191231
chr6	71288670	71288930
chr6	71349237	71349744
chr6	71383762	71384518
chr6	71509946	71510717
chr6	71533828	71534233
chr6	71621885	71622424
chr6	71803193	71803494
chr6	71855181	71855677
chr6	72042081	72042478
chr6	72084869	72085415
chr6	72140725	72141201
chr6	72218019	72218570
chr6	72246929	72247358
chr6	72411870	72412832
chr6	72522670	72523306
chr6	72580092	72580893
chr6	72616350	72616863
chr6	72624484	72625002
chr6	72669304	72669720
chr6	73111732	73112041
chr6	73129681	73130570
chr6	73134424	73134996
chr6	73180826	73181499
chr6	73285734	73286173
chr6	73309060	73310628
chr6	73326412	73327086
chr6	73349529	73349897
chr6	73361732	73362001
chr6	73388472	73390195
chr6	73513978	73516023
chr6	73520220	73523737
chr6	73566179	73567015
chr6	73579993	73580706
chr6	73606474	73606831
chr6	73610356	73610861
chr6	73652486	73654118
chr6	73675469	73675918
chr6	73733018	73733607
chr6	73738956	73739699
chr6	73803779	73804194
chr6	73854714	73855405
chr6	73898556	73898816
chr6	73969799	73970411
chr6	73985993	73986421
chr6	74091398	74091816
chr6	74193693	74193962
chr6	74280110	74280716
chr6	74409495	74409755
chr6	74574774	74575266
chr6	74594392	74594799
chr6	74752270	74752747
chr6	74899322	74899808
chr6	75065520	75065894
chr6	75146032	75146328
chr6	75202087	75202790
chr6	75204132	75205751
chr6	75208768	75209554
chr6	75211095	75211638
chr6	75230399	75231100
chr6	75266694	75267200
chr6	75297152	75297671
chr6	75305543	75306014
chr6	75349286	75349700
chr6	75367410	75368861
chr6	75504893	75505166
chr6	75524828	75527009
chr6	75562970	75563408
chr6	75748876	75749539
chr6	75855128	75855402
chr6	75893336	75893761
chr6	75931835	75932576
chr6	75934746	75935743
chr6	75946281	75946610
chr6	75991873	75992315
chr6	76120305	76120804
chr6	76166296	76167161
chr6	76275685	76276173
chr6	76351192	76351736
chr6	76381572	76382240
chr6	76422905	76423165
chr6	76560921	76563172
chr6	76697626	76697927
chr6	76708656	76708991
chr6	76861233	76861870
chr6	76876876	76877422
chr6	76992657	76992975
chr6	77173373	77174042
chr6	77246071	77246332
chr6	77264968	77265407
chr6	77457633	77458629
chr6	77461916	77462827
chr6	77465784	77467250
chr6	77586887	77587289
chr6	77620148	77620769
chr6	77622731	77623218
chr6	77649940	77650936
chr6	77707632	77708023
chr6	77926096	77926742
chr6	78436271	78436757
chr6	78513690	78514290
chr6	78570166	78570426
chr6	78629116	78629655
chr6	78709163	78709487
chr6	78770676	78771204
chr6	78810060	78810648
chr6	78867590	78868096
chr6	78910648	78911348
chr6	79048725	79048985
chr6	79078397	79078806
chr6	79091684	79092261
chr6	79127461	79128099
chr6	79152042	79152891
chr6	79186662	79186922
chr6	79233512	79234862
chr6	79250081	79250704
chr6	79372771	79373156
chr6	79404277	79405014
chr6	79431002	79431832
chr6	79465217	79466834
chr6	79545023	79545399
chr6	79570576	79571255
chr6	79645902	79646584
chr6	79672516	79673304
chr6	79694615	79695036
chr6	79713642	79714176
chr6	79762364	79762725
chr6	79777896	79778621
chr6	79813785	79814356
chr6	79867953	79870010
chr6	79879177	79879478
chr6	79946215	79946718
chr6	79948883	79949602
chr6	79984384	79984731
chr6	80004199	80004979
chr6	80093931	80094704
chr6	80132932	80133326
chr6	80214321	80215009
chr6	80338066	80338714
chr6	80523413	80523938
chr6	80605362	80605995
chr6	80742464	80743197
chr6	81052043	81052307
chr6	81075882	81076464
chr6	81241643	81242161
chr6	81465773	81466278
chr6	81589985	81590379
chr6	81734048	81734537
chr6	81752446	81754343
chr6	81756840	81757461
chr6	81980136	81980541
chr6	82006068	82006551
chr6	82040378	82040985
chr6	82178135	82178395
chr6	82252033	82252402
chr6	82257336	82257650
chr6	82270590	82271314
chr6	82331303	82331916
chr6	82337812	82338134
chr6	82348186	82348533
chr6	82363124	82365012
chr6	82489753	82490194
chr6	82589423	82590210
chr6	82712710	82713230
chr6	82783765	82784216
chr6	83055266	83055830
chr6	83057677	83058156
chr6	83067206	83068392
chr6	83215034	83215616
chr6	83221749	83222456
chr6	83417909	83418439
chr6	83511563	83512671
chr6	83514759	83515424
chr6	83519121	83519468
chr6	83536030	83536456
chr6	83592710	83593160
chr6	83614840	83615396
chr6	83859590	83859909
chr6	83884351	83884901
chr6	83921426	83921693
chr6	84033133	84033913
chr6	84052500	84052970
chr6	84220756	84221324
chr6	84227951	84228358
chr6	84284339	84285036
chr6	84422100	84422855
chr6	84428218	84428785
chr6	84549953	84550336
chr6	84568937	84569403
chr6	84685915	84686450
chr6	84728645	84728983
chr6	84774645	84775077
chr6	84967290	84968012
chr6	85015318	85015932
chr6	85118241	85118510
chr6	85126662	85127362
chr6	85323192	85323913
chr6	85354974	85355561
chr6	85372135	85372465
chr6	85482998	85483596
chr6	85643442	85643962
chr6	85660103	85660459
chr6	85757013	85757426
chr6	85922777	85923644
chr6	86175073	86175735
chr6	86192052	86192532
chr6	86314587	86314847
chr6	86706339	86707006
chr6	86778820	86779244
chr6	86782370	86782711
chr6	86856895	86857415
chr6	86859426	86860140
chr6	86936772	86937866
chr6	87029717	87030068
chr6	87066257	87066930
chr6	87078988	87079410
chr6	87139107	87140002
chr6	87151634	87152363
chr6	87155090	87156232
chr6	87277189	87277449
chr6	87322246	87322774
chr6	87391208	87393576
chr6	87472874	87473167
chr6	87483993	87484526
chr6	87796232	87796953
chr6	87831901	87832445
chr6	87861824	87862084
chr6	87929502	87930361
chr6	87944660	87945084
chr6	88013553	88014065
chr6	88165765	88168772
chr6	88179937	88180217
chr6	88237687	88238698
chr6	88263813	88264073
chr6	88359475	88359898
chr6	88422728	88423294
chr6	88465722	88466237
chr6	88492797	88493262
chr6	88599540	88599958
chr6	88629830	88630159
chr6	88724745	88725910
chr6	88728718	88728978
chr6	88730612	88730983
chr6	88780644	88781307
chr6	88870554	88871202
chr6	88982520	88984128
chr6	89021709	89021976
chr6	89079226	89082123
chr6	89122548	89123109
chr6	89160954	89161829
chr6	89242457	89243037
chr6	89281826	89282150
chr6	89311559	89312289
chr6	89367951	89369434
chr6	89371966	89372587
chr6	89375434	89375918
chr6	89432610	89434293
chr6	89483253	89483513
chr6	89589211	89589698
chr6	89609966	89610541
chr6	89612240	89612533
chr6	89638375	89638964
chr6	89792896	89793245
chr6	89940317	89940993
chr6	89944645	89945171
chr6	89970554	89971110
chr6	90086609	90086956
chr6	90179217	90179645
chr6	90274760	90275109
chr6	90284250	90287598
chr6	90297435	90298279
chr6	90393077	90393737
chr6	90433850	90434623
chr6	90440994	90441254
chr6	90476755	90479920
chr6	90494644	90495692
chr6	90508556	90509238
chr6	90609397	90612354
chr6	90631061	90631478
chr6	90676508	90677012
chr6	90691877	90692282
chr6	90739026	90740218
chr6	90861218	90861583
chr6	90892232	90892752
chr6	90940721	90941643
chr6	90982021	90982346
chr6	91081405	91082014
chr6	91127772	91128042
chr6	91167896	91168254
chr6	91274954	91276840
chr6	91330104	91330693
chr6	91387594	91388196
chr6	91534587	91534920
chr6	92122648	92123221
chr6	92193760	92194034
chr6	92644243	92644831
chr6	92777061	92777582
chr6	92810521	92811442
chr6	92847615	92848686
chr6	93017149	93017763
chr6	93036387	93037415
chr6	93047021	93047344
chr6	93103222	93103588
chr6	93120118	93120589
chr6	93173347	93174368
chr6	93416496	93420332
chr6	93423537	93424861
chr6	93447951	93448211
chr6	93454516	93454985
chr6	93721088	93721978
chr6	93779003	93779383
chr6	93824849	93830383
chr6	93835354	93836046
chr6	93860229	93861134
chr6	94052710	94053256
chr6	94071683	94072211
chr6	94245536	94245796
chr6	94254625	94255445
chr6	94323818	94324339
chr6	94551851	94552966
chr6	94559935	94560224
chr6	94636847	94637657
chr6	94813861	94814156
chr6	94902998	94903555
chr6	95091658	95092303
chr6	95133608	95133895
chr6	95203073	95203614
chr6	95280620	95281278
chr6	95364044	95364508
chr6	95431494	95432134
chr6	95577124	95577649
chr6	95648523	95649134
chr6	95768449	95768966
chr6	95819876	95820372
chr6	95866682	95867241
chr6	95923474	95924059
chr6	96015464	96016237
chr6	96089098	96089661
chr6	96286470	96286965
chr6	96350181	96350558
chr6	96394689	96395073
chr6	96469021	96469336
chr6	96521889	96522478
chr6	96542559	96543239
chr6	96556771	96557031
chr6	96626708	96627175
chr6	96716166	96716688
chr6	96760305	96760565
chr6	96837093	96837456
chr6	96897212	96899516
chr6	97053780	97054415
chr6	97059035	97059905
chr6	97068219	97068673
chr6	97186361	97186828
chr6	97215132	97215653
chr6	97394075	97394576
chr6	97436958	97437344
chr6	97440571	97441019
chr6	97456026	97456421
chr6	97497590	97498221
chr6	97586474	97586746
chr6	97591834	97592282
chr6	97654655	97655006
chr6	97665364	97665960
chr6	97705284	97706222
chr6	97726184	97727013
chr6	97778237	97778708
chr6	97785109	97785419
chr6	97925209	97925894
chr6	97958160	97958487
chr6	97978801	97979475
chr6	98036444	98038060
chr6	98039410	98042078
chr6	98054380	98054781
chr6	98514339	98514712
chr6	98525925	98526185
chr6	98586114	98586574
chr6	98634529	98634791
chr6	98769533	98769977
chr6	98775027	98775702
chr6	98824114	98824811
chr6	98839651	98840300
chr6	98845052	98846332
chr6	98847786	98848167
chr6	98980856	98981119
chr6	99119234	99119984
chr6	99130784	99131230
chr6	99152068	99152645
chr6	99219729	99220297
chr6	99241773	99242364
chr6	99282580	99282887
chr6	99330061	99330528
chr6	99334491	99335619
chr6	99349783	99350271
chr6	99393679	99394061
chr6	99425708	99426226
chr6	99467565	99467917
chr6	99520779	99521180
chr6	99588497	99589144
chr6	99605164	99605583
chr6	99613259	99614771
chr6	99736334	99736594
chr6	99746196	99746734
chr6	99802267	99802786
chr6	99822702	99823132
chr6	99868023	99868571
chr6	99905413	99905972
chr6	99940595	99940898
chr6	100001858	100002382
chr6	100078477	100078924
chr6	100099435	100099744
chr6	100107382	100107934
chr6	100116550	100117245
chr6	100126618	100126947
chr6	100176414	100177247
chr6	100228902	100229289
chr6	100257907	100258255
chr6	100326998	100327610
chr6	100460493	100460975
chr6	100479183	100479901
chr6	100493256	100493525
chr6	100573188	100573659
chr6	100657741	100658115
chr6	100664223	100664657
chr6	100719919	100720329
chr6	100796413	100796697
chr6	100880834	100881677
chr6	100892213	100892990
chr6	100906219	100906713
chr6	100913774	100914392
chr6	100969006	100969298
chr6	101025462	101025727
chr6	101114446	101115098
chr6	101117361	101117646
chr6	101226591	101227360
chr6	101392404	101393893
chr6	101397107	101397760
chr6	101401823	101402948
chr6	101597796	101598065
chr6	101614913	101615219
chr6	101650554	101650969
chr6	101716473	101717327
chr6	101847591	101848107
chr6	101961341	101961807
chr6	102114194	102114856
chr6	102571189	102571610
chr6	102619486	102620059
chr6	102798661	102799212
chr6	102849755	102850378
chr6	103122817	103123771
chr6	103273081	103273395
chr6	103797734	103798168
chr6	104003997	104004496
chr6	104281332	104281842
chr6	104325358	104326033
chr6	104472862	104473406
chr6	104483011	104483922
chr6	104525433	104526352
chr6	104527675	104528347
chr6	104682861	104683596
chr6	104771239	104771656
chr6	104940210	104942109
chr6	104952870	104954707
chr6	104956044	104958111
chr6	105077767	105078317
chr6	105087441	105088230
chr6	105112589	105112858
chr6	105135144	105137027
chr6	105302571	105302910
chr6	105317815	105318236
chr6	105363172	105363432
chr6	105402851	105403868
chr6	105424119	105424632
chr6	105431156	105431703
chr6	105484587	105485232
chr6	105500726	105501023
chr6	105509915	105510480
chr6	105697900	105698192
chr6	105733357	105734194
chr6	105835283	105835828
chr6	105991720	105995319
chr6	106051155	106051671
chr6	106072443	106072738
chr6	106084395	106086551
chr6	106090034	106090306
chr6	106140345	106141209
chr6	106155191	106155583
chr6	106167199	106167459
chr6	106223059	106223867
chr6	106300917	106301399
chr6	106334914	106335424
chr6	106339248	106339936
chr6	106360030	106361105
chr6	106444843	106446762
chr6	106566334	106567006
chr6	106607877	106608566
chr6	106609631	106610169
chr6	106613630	106615240
chr6	106688181	106688599
chr6	106692056	106692925
chr6	106748395	106748935
chr6	106804402	106805372
chr6	106807995	106808436
chr6	106823808	106824384
chr6	106883899	106884336
chr6	106886371	106887526
chr6	106895725	106896003
chr6	106967545	106969304
chr6	106972418	106973533
chr6	106974626	106975596
chr6	106979005	106980120
chr6	106997407	106998069
chr6	107027833	107028566
chr6	107061394	107061654
chr6	107079881	107080323
chr6	107113764	107117313
chr6	107124828	107125175
chr6	107132337	107132847
chr6	107174375	107174635
chr6	107178970	107179499
chr6	107185520	107186037
chr6	107317984	107318657
chr6	107418088	107418616
chr6	107459138	107460360
chr6	107489128	107491460
chr6	107636429	107637295
chr6	107655165	107655690
chr6	107674852	107675925
chr6	107704302	107705003
chr6	107729110	107730463
chr6	107800585	107800983
chr6	107848053	107848890
chr6	107866917	107867383
chr6	107977112	107977621
chr6	107980094	107980954
chr6	108049349	108050353
chr6	108080338	108081171
chr6	108106304	108106610
chr6	108113335	108116167
chr6	108117919	108119279
chr6	108133921	108134310
chr6	108174297	108176098
chr6	108250439	108250879
chr6	108260674	108261248
chr6	108294856	108295116
chr6	108360474	108360885
chr6	108492098	108492525
chr6	108497866	108498348
chr6	108518943	108519412
chr6	108526475	108527130
chr6	108531363	108531711
chr6	108541726	108543386
chr6	108557258	108561031
chr6	108562539	108563090
chr6	108638829	108639209
chr6	108780802	108783060
chr6	108835141	108835745
chr6	108837592	108839322
chr6	108893301	108893794
chr6	108913982	108914826
chr6	108968165	108968857
chr6	109024942	109025202
chr6	109073038	109073997
chr6	109183123	109183658
chr6	109187726	109188323
chr6	109236298	109236908
chr6	109382938	109383641
chr6	109397052	109397460
chr6	109424684	109424957
chr6	109526802	109528391
chr6	109595842	109596339
chr6	109690469	109691698
chr6	109695442	109695876
chr6	109704825	109706620
chr6	109782989	109783952
chr6	109791310	109791683
chr6	109854776	109856055
chr6	109865929	109866405
chr6	109892549	109893297
chr6	109977888	109979327
chr6	110039241	110040718
chr6	110053455	110054180
chr6	110178389	110179091
chr6	110250805	110251260
chr6	110341710	110342398
chr6	110356985	110358073
chr6	110378669	110379044
chr6	110390679	110391411
chr6	110408873	110409200
chr6	110457627	110458060
chr6	110483515	110483896
chr6	110527982	110528743
chr6	110618840	110619306
chr6	110646867	110647429
chr6	110682247	110682844
chr6	110731841	110732393
chr6	110814234	110816051
chr6	110874371	110874701
chr6	110879195	110879508
chr6	110949657	110950109
chr6	110958511	110958929
chr6	110999628	110999892
chr6	111011589	111012079
chr6	111057340	111057735
chr6	111087351	111088505
chr6	111209858	111210789
chr6	111256634	111257329
chr6	111258748	111259565
chr6	111361618	111362212
chr6	111478685	111479124
chr6	111482519	111484519
chr6	111530841	111531136
chr6	111565818	111566311
chr6	111581087	111581593
chr6	111642400	111643165
chr6	111644312	111644715
chr6	111709692	111710617
chr6	111721535	111722183
chr6	111799613	111799953
chr6	111872190	111873704
chr6	111889054	111889721
chr6	111921196	111921472
chr6	111949637	111949981
chr6	111957862	111958266
chr6	111996749	111997611
chr6	112029159	112029689
chr6	112042727	112044721
chr6	112086179	112087522
chr6	112145195	112145595
chr6	112163247	112163890
chr6	112179742	112180712
chr6	112268987	112269632
chr6	112296127	112296416
chr6	112311893	112312501
chr6	112337089	112337708
chr6	112398790	112399055
chr6	112429173	112429706
chr6	112502690	112503078
chr6	112560642	112560989
chr6	112617730	112619209
chr6	112780356	112781582
chr6	112879651	112880400
chr6	113089015	113089468
chr6	113121984	113122315
chr6	113190132	113190550
chr6	113306402	113307094
chr6	113320733	113321061
chr6	113489108	113489765
chr6	113564632	113565231
chr6	113633121	113633409
chr6	113689696	113690165
chr6	113776955	113777260
chr6	113854712	113855048
chr6	113856972	113859895
chr6	113879193	113879959
chr6	113909029	113909670
chr6	113980844	113981450
chr6	113994524	113996102
chr6	114061131	114061477
chr6	114096217	114097083
chr6	114108240	114108827
chr6	114202092	114202704
chr6	114304269	114304718
chr6	114323826	114324157
chr6	114340376	114344109
chr6	114403953	114405355
chr6	114420999	114421675
chr6	114428051	114428430
chr6	114511578	114512111
chr6	114543745	114544067
chr6	114638347	114638840
chr6	114690662	114691072
chr6	114747853	114748361
chr6	115165782	115166429
chr6	115271436	115271860
chr6	115415215	115415594
chr6	115544947	115545881
chr6	115838790	115839225
chr6	115896442	115896987
chr6	115969532	115969860
chr6	116010580	116011285
chr6	116111870	116112307
chr6	116139816	116140281
chr6	116217071	116218419
chr6	116268439	116269176
chr6	116287596	116288255
chr6	116370887	116371743
chr6	116444040	116444492
chr6	116511319	116511872
chr6	116531944	116533915
chr6	116536080	116536553
chr6	116561107	116561816
chr6	116571223	116571495
chr6	116615959	116616418
chr6	116633782	116634180
chr6	116645536	116645966
chr6	116779563	116780056
chr6	116847286	116847585
chr6	116941691	116942173
chr6	116969106	116969752
chr6	116971923	116972395
chr6	117167617	117167941
chr6	117188844	117189307
chr6	117267900	117268583
chr6	117281005	117281269
chr6	117317197	117317655
chr6	117346139	117346608
chr6	117352638	117352898
chr6	117404514	117404987
chr6	117449653	117450555
chr6	117478304	117478941
chr6	117555403	117556325
chr6	117605093	117605630
chr6	117675108	117675498
chr6	117776450	117776899
chr6	117795194	117795595
chr6	117829576	117830268
chr6	117840624	117841285
chr6	117906794	117907414
chr6	117918529	117918851
chr6	117975987	117976496
chr6	118263795	118264423
chr6	118283703	118286441
chr6	118408792	118409242
chr6	118508979	118509411
chr6	118550922	118551527
chr6	118565266	118565752
chr6	118580445	118581351
chr6	118618375	118619195
chr6	118651328	118651950
chr6	118726129	118726473
chr6	118735178	118735777
chr6	118776454	118777012
chr6	118796680	118796940
chr6	118800413	118800941
chr6	118893856	118894291
chr6	118968334	118968920
chr6	119077817	119079108
chr6	119110570	119111381
chr6	119129323	119129927
chr6	119148355	119149178
chr6	119284952	119285247
chr6	119333639	119334358
chr6	119349934	119351183
chr6	119742062	119742818
chr6	119966425	119966961
chr6	119978317	119978688
chr6	119979854	119980267
chr6	120056154	120056502
chr6	120077432	120077874
chr6	120229983	120230370
chr6	120378530	120379063
chr6	120405709	120406609
chr6	120584013	120584502
chr6	120587384	120587846
chr6	120764277	120764785
chr6	120826175	120826755
chr6	120930457	120930866
chr6	121055433	121056170
chr6	121305826	121306472
chr6	121319045	121319472
chr6	121354778	121355098
chr6	121400685	121401242
chr6	121430328	121431674
chr6	121434016	121436531
chr6	121437651	121438618
chr6	121450364	121451512
chr6	121520827	121521345
chr6	121615408	121615854
chr6	121618874	121620696
chr6	121680039	121680621
chr6	121791762	121792170
chr6	121849301	121850023
chr6	121851113	121851493
chr6	121858319	121858780
chr6	121932667	121933101
chr6	122033341	122034083
chr6	122155141	122155401
chr6	122180184	122180458
chr6	122184536	122184925
chr6	122202855	122203129
chr6	122290049	122290632
chr6	122361719	122361982
chr6	122381443	122381978
chr6	122476109	122476555
chr6	122491907	122492315
chr6	122530431	122530930
chr6	122610245	122610575
chr6	122726639	122727047
chr6	122730711	122731294
chr6	122744169	122744671
chr6	122770887	122771367
chr6	122789216	122790514
chr6	122837904	122839856
chr6	122845357	122845950
chr6	122869242	122869958
chr6	122947257	122947811
chr6	123316682	123317155
chr6	123329299	123329752
chr6	123380298	123380692
chr6	123393334	123393722
chr6	123415759	123416621
chr6	123687461	123687826
chr6	123715163	123716444
chr6	123789772	123790211
chr6	123802288	123803781
chr6	123965765	123966273
chr6	124389092	124389541
chr6	124659464	124659832
chr6	124683423	124683960
chr6	124722575	124722841
chr6	124759461	124759791
chr6	124795666	124796305
chr6	124870502	124871152
chr6	124961775	124963268
chr6	125114110	125114697
chr6	125153347	125153989
chr6	125192259	125192723
chr6	125301562	125301822
chr6	125310943	125311869
chr6	125313735	125315503
chr6	125363093	125364177
chr6	125421842	125422102
chr6	125503122	125503523
chr6	125512118	125513195
chr6	125528686	125529407
chr6	125584428	125584930
chr6	125670659	125670930
chr6	125687107	125691282
chr6	125700433	125701835
chr6	125707485	125707909
chr6	125715381	125715728
chr6	125745531	125749576
chr6	125753720	125754688
chr6	125758846	125759829
chr6	125769239	125770277
chr6	125781410	125781728
chr6	125791441	125791939
chr6	125858520	125859166
chr6	125889236	125889657
chr6	125906394	125906803
chr6	125952946	125954071
chr6	125956541	125957192
chr6	125974189	125974621
chr6	125995936	125996396
chr6	126033588	126034061
chr6	126127664	126128114
chr6	126170909	126171327
chr6	126176197	126176699
chr6	126252183	126252612
chr6	126312295	126312555
chr6	126335263	126335551
chr6	126360971	126361544
chr6	126550387	126550759
chr6	126657454	126657984
chr6	126663327	126663587
chr6	126804180	126804888
chr6	127069704	127070349
chr6	127100788	127101078
chr6	127121159	127121932
chr6	127186879	127187316
chr6	127190428	127191011
chr6	127266290	127266801
chr6	127302807	127303095
chr6	127420351	127420976
chr6	127464751	127465468
chr6	127515136	127516998
chr6	127539021	127539761
chr6	127547136	127548224
chr6	127554270	127554933
chr6	127605951	127606492
chr6	127641948	127642384
chr6	127690035	127690542
chr6	127736721	127737480
chr6	127824656	127824929
chr6	127853940	127854318
chr6	127855489	127856070
chr6	128295775	128296076
chr6	128327757	128328480
chr6	128487015	128487340
chr6	128518986	128521265
chr6	128703865	128704178
chr6	128725540	128726008
chr6	128730905	128731822
chr6	128743898	128744825
chr6	128807557	128807963
chr6	128882538	128883520
chr6	129134608	129134877
chr6	129251834	129252670
chr6	129318407	129318699
chr6	129370206	129370976
chr6	129481220	129481509
chr6	129498810	129501116
chr6	129555184	129555554
chr6	129567312	129567848
chr6	129575129	129575830
chr6	129598064	129599678
chr6	129621156	129621679
chr6	129671756	129672157
chr6	129730252	129731090
chr6	129751701	129753286
chr6	129775004	129775713
chr6	129936528	129937016
chr6	129981540	129982091
chr6	130020511	130021491
chr6	130076565	130076917
chr6	130148108	130148561
chr6	130281970	130282702
chr6	130293688	130294279
chr6	130296829	130297267
chr6	130322579	130323364
chr6	130365166	130366535
chr6	130457699	130457981
chr6	130676049	130676567
chr6	130697759	130698377
chr6	130743115	130743523
chr6	130749370	130749731
chr6	130759820	130760660
chr6	130826059	130826588
chr6	130843367	130844123
chr6	130872041	130872648
chr6	130885125	130886016
chr6	131116464	131117234
chr6	131162072	131162340
chr6	131167772	131168253
chr6	131182963	131183606
chr6	131199501	131200456
chr6	131281431	131281832
chr6	131292354	131295437
chr6	131300974	131301661
chr6	131303327	131303926
chr6	131322303	131323516
chr6	131328933	131329220
chr6	131336756	131337109
chr6	131338230	131339182
chr6	131344345	131344944
chr6	131348365	131350436
chr6	131459778	131460634
chr6	131504223	131504532
chr6	131510224	131511040
chr6	131519514	131520056
chr6	131533794	131534687
chr6	131627840	131628752
chr6	131694718	131695475
chr6	131782726	131783185
chr6	131792324	131792589
chr6	131807538	131807921
chr6	131909684	131910415
chr6	131915222	131915482
chr6	131920216	131921203
chr6	131923269	131925150
chr6	131946607	131946938
chr6	131949807	131951036
chr6	131955812	131956264
chr6	131960390	131960746
chr6	132161016	132161784
chr6	132217983	132218414
chr6	132258934	132259726
chr6	132279463	132280287
chr6	132298266	132298846
chr6	132300256	132300873
chr6	132392710	132393222
chr6	132401064	132401571
chr6	132483971	132484574
chr6	132530118	132530850
chr6	132669646	132670244
chr6	132715052	132715679
chr6	132767828	132768605
chr6	132822948	132823394
chr6	132830076	132830827
chr6	132937091	132937814
chr6	132961568	132963503
chr6	133039910	133040378
chr6	133184771	133185497
chr6	133240689	133241044
chr6	133286721	133287158
chr6	133313049	133313499
chr6	133368724	133369044
chr6	133432022	133432365
chr6	133512175	133513080
chr6	133553590	133554166
chr6	133568703	133569843
chr6	133659006	133659266
chr6	133817376	133817889
chr6	133837609	133838420
chr6	133854668	133855076
chr6	133916262	133917132
chr6	133921197	133921697
chr6	133923646	133924682
chr6	133973347	133973862
chr6	134052407	134052862
chr6	134063200	134064286
chr6	134065595	134066122
chr6	134096807	134097653
chr6	134111025	134111514
chr6	134123545	134124203
chr6	134156486	134157388
chr6	134173701	134176779
chr6	134178251	134178972
chr6	134328254	134328568
chr6	134451501	134451966
chr6	134457923	134458322
chr6	134640695	134641606
chr6	134741136	134741396
chr6	134822569	134823516
chr6	134882239	134883071
chr6	134940720	134941228
chr6	135075104	135075364
chr6	135087394	135087716
chr6	135144755	135145454
chr6	135183629	135184301
chr6	135250776	135251111
chr6	135271139	135271602
chr6	135423488	135424108
chr6	135438908	135439343
chr6	135451481	135452028
chr6	135506129	135506676
chr6	135535705	135536501
chr6	135540474	135540808
chr6	135675570	135676479
chr6	135759813	135760117
chr6	135835763	135836206
chr6	135850485	135851721
chr6	135909733	135910184
chr6	135938568	135938970
chr6	136034421	136034876
chr6	136208729	136209098
chr6	136225860	136226824
chr6	136316926	136317456
chr6	136334930	136335215
chr6	136526426	136526799
chr6	136547192	136547773
chr6	136550144	136551345
chr6	136582975	136583448
chr6	136608047	136608627
chr6	136644009	136644688
chr6	136791642	136793501
chr6	136822368	136823195
chr6	136846039	136846574
chr6	136920881	136922766
chr6	136927228	136927747
chr6	136956822	136958410
chr6	136967949	136968738
chr6	137013624	137014358
chr6	137076396	137077122
chr6	137094223	137095079
chr6	137136101	137136386
chr6	137202085	137202425
chr6	137271418	137272128
chr6	137297847	137298107
chr6	137314151	137314883
chr6	137341883	137342392
chr6	137415504	137416042
chr6	137423768	137424176
chr6	137475054	137475620
chr6	137486734	137487082
chr6	137493370	137494742
chr6	137588593	137589968
chr6	137641246	137641978
chr6	137705175	137705730
chr6	137707792	137708368
chr6	137799820	137800576
chr6	137866836	137867771
chr6	137878952	137879331
chr6	137939803	137940355
chr6	137944564	137945948
chr6	138001687	138002345
chr6	138004478	138004823
chr6	138006910	138007314
chr6	138107309	138107802
chr6	138109043	138109839
chr6	138115756	138116563
chr6	138129265	138129525
chr6	138161684	138161980
chr6	138210876	138211530
chr6	138278240	138278592
chr6	138285755	138287677
chr6	138289809	138290210
chr6	138331317	138332403
chr6	138382616	138382913
chr6	138397487	138397871
chr6	138403529	138405122
chr6	138428864	138429508
chr6	138508440	138509990
chr6	138517497	138517973
chr6	138588551	138591356
chr6	138692137	138693500
chr6	138751990	138752478
chr6	138765719	138766367
chr6	138800786	138801231
chr6	138815820	138816617
chr6	138817830	138818284
chr6	138987736	138988790
chr6	139028501	139029544
chr6	139066904	139067222
chr6	139109359	139110035
chr6	139124753	139125369
chr6	139218999	139219817
chr6	139230463	139230879
chr6	139250667	139251003
chr6	139364166	139365066
chr6	139367719	139370113
chr6	139372896	139376208
chr6	139395979	139396431
chr6	139483057	139483396
chr6	139627195	139627713
chr6	139881569	139882594
chr6	139927240	139927753
chr6	139996273	139996899
chr6	140052678	140053214
chr6	140105798	140106236
chr6	140436430	140436856
chr6	140440088	140441811
chr6	140893625	140893885
chr6	140921490	140922028
chr6	141105552	141106068
chr6	141309162	141309748
chr6	141354151	141354432
chr6	141460182	141460648
chr6	141562059	141563283
chr6	141610805	141611149
chr6	141677524	141678123
chr6	141989105	141989910
chr6	142071921	142072434
chr6	142112146	142112836
chr6	142146808	142147557
chr6	142156478	142156821
chr6	142207235	142207895
chr6	142232367	142232938
chr6	142301665	142302040
chr6	142387923	142388686
chr6	142474271	142475495
chr6	142537601	142538339
chr6	142566514	142567397
chr6	142648527	142649787
chr6	142692615	142693474
chr6	142698780	142699054
chr6	142746324	142747014
chr6	142822881	142823536
chr6	142863893	142864502
chr6	142944975	142947812
chr6	142975375	142975849
chr6	143026761	143027663
chr6	143038884	143039226
chr6	143060396	143060659
chr6	143232627	143233450
chr6	143279207	143279831
chr6	143337212	143338155
chr6	143426813	143427664
chr6	143513196	143513930
chr6	143529131	143529500
chr6	143539752	143540261
chr6	143567496	143567856
chr6	143575054	143576289
chr6	143592311	143592767
chr6	143647650	143648138
chr6	143677793	143678345
chr6	143698786	143699407
chr6	143738035	143738416
chr6	143745303	143747448
chr6	143842901	143843802
chr6	143938027	143938360
chr6	143939924	143940448
chr6	143941821	143942754
chr6	143953212	143954363
chr6	143958780	143959160
chr6	143962519	143963400
chr6	144012810	144013991
chr6	144036402	144036821
chr6	144104714	144105475
chr6	144150296	144150700
chr6	144215829	144217297
chr6	144219077	144219547
chr6	144221778	144222102
chr6	144244687	144245091
chr6	144265425	144266460
chr6	144284426	144287491
chr6	144330578	144331043
chr6	144481799	144482504
chr6	144581708	144582255
chr6	144585032	144585778
chr6	144661331	144661615
chr6	144779041	144779464
chr6	144895804	144896411
chr6	144931132	144931991
chr6	144951850	144952110
chr6	145028056	145028806
chr6	145042507	145042932
chr6	145137392	145138185
chr6	145214360	145215029
chr6	145370546	145370814
chr6	145491126	145491421
chr6	145508163	145508589
chr6	145633887	145634469
chr6	145704122	145704609
chr6	145929046	145929439
chr6	146027564	146028388
chr6	146041095	146041932
chr6	146295842	146296105
chr6	146381458	146381923
chr6	146543021	146543775
chr6	146699770	146700593
chr6	146784952	146785445
chr6	146857125	146858341
chr6	146890881	146891246
chr6	147203737	147204281
chr6	147284997	147285518
chr6	147366304	147366691
chr6	147382900	147383169
chr6	147390737	147391501
chr6	147407516	147408038
chr6	147439233	147439605
chr6	147468658	147468989
chr6	147506490	147507326
chr6	147508536	147509429
chr6	147651407	147651767
chr6	147774791	147775356
chr6	147970934	147971415
chr6	148144839	148145357
chr6	148166270	148166860
chr6	148177398	148178122
chr6	148179827	148180193
chr6	148251203	148251679
chr6	148342205	148343713
chr6	148347235	148347495
chr6	148464414	148465208
chr6	148528234	148528683
chr6	148559422	148560470
chr6	148577948	148579248
chr6	148599875	148600337
chr6	148608406	148609086
chr6	148670738	148671455
chr6	148745902	148748908
chr6	148947514	148948541
chr6	148972506	148974305
chr6	149014690	149015089
chr6	149026326	149027035
chr6	149028799	149029208
chr6	149043429	149043880
chr6	149082132	149082721
chr6	149190077	149190732
chr6	149431561	149432586
chr6	149517439	149517885
chr6	149545856	149546604
chr6	149565514	149566078
chr6	149699224	149699540
chr6	149717479	149717965
chr6	149723795	149724185
chr6	149834289	149835322
chr6	149840371	149841046
chr6	149864868	149865422
chr6	149917214	149917627
chr6	149923084	149923419
chr6	149925948	149926687
chr6	149929427	149929851
chr6	149934074	149934616
chr6	149937944	149938311
chr6	149961740	149962012
chr6	150004641	150005233
chr6	150007167	150007480
chr6	150016678	150017426
chr6	150069080	150069581
chr6	150071024	150072508
chr6	150080524	150081116
chr6	150334974	150335552
chr6	150395299	150395943
chr6	150418135	150419531
chr6	150599825	150600986
chr6	150685838	150686619
chr6	150741613	150742217
chr6	150814905	150815621
chr6	150817743	150818394
chr6	150877948	150878932
chr6	150891817	150892371
chr6	150928941	150929279
chr6	151009546	151009890
chr6	151014229	151014876
chr6	151128824	151129141
chr6	151240057	151240849
chr6	151323979	151325720
chr6	151334698	151335307
chr6	151380836	151381208
chr6	151389757	151390254
chr6	151406041	151406947
chr6	151452139	151452512
chr6	151475707	151476352
chr6	151647936	151648381
chr6	151661854	151662437
chr6	151675589	151676329
chr6	151763928	151766019
chr6	152078772	152079249
chr6	152124279	152125047
chr6	152206302	152206996
chr6	152267962	152268837
chr6	152302033	152302429
chr6	152338493	152338934
chr6	152356625	152357164
chr6	152485703	152485963
chr6	152552541	152553163
chr6	152642841	152643554
chr6	152669764	152670281
chr6	152701247	152701899
chr6	152716331	152716676
chr6	152727593	152727861
chr6	152821476	152821965
chr6	152863636	152864473
chr6	152897732	152898120
chr6	152947882	152949192
chr6	152952885	152954751
chr6	153024295	153024820
chr6	153108376	153108716
chr6	153230727	153231695
chr6	153312600	153313035
chr6	153442197	153442856
chr6	153503739	153504231
chr6	153512024	153512504
chr6	153553530	153554208
chr6	153790051	153791432
chr6	153814171	153814583
chr6	153947586	153948381
chr6	153963320	153963748
chr6	154154312	154156646
chr6	154166110	154166428
chr6	154277161	154277701
chr6	154343967	154344344
chr6	154370449	154370967
chr6	154408976	154409315
chr6	154500762	154501425
chr6	154615616	154615963
chr6	154675388	154676176
chr6	154705561	154705915
chr6	154732595	154733752
chr6	154805261	154805689
chr6	154867973	154868580
chr6	154928076	154928957
chr6	154956852	154957208
chr6	154974453	154974889
chr6	154995091	154996568
chr6	155152057	155152810
chr6	155174533	155175221
chr6	155177288	155177866
chr6	155195930	155196310
chr6	155248222	155248928
chr6	155261583	155261862
chr6	155268160	155268520
chr6	155327336	155328315
chr6	155340344	155341088
chr6	155408891	155409465
chr6	155494916	155495559
chr6	155530115	155530659
chr6	155832541	155832958
chr6	155955085	155955654
chr6	156068992	156069258
chr6	156102041	156102548
chr6	156175893	156176605
chr6	156359797	156360521
chr6	156378803	156379302
chr6	156551942	156552315
chr6	156564254	156564970
chr6	156590479	156590809
chr6	156661829	156662443
chr6	156686708	156688502
chr6	156752509	156752945
chr6	156775067	156775327
chr6	156777245	156779169
chr6	156852980	156853308
chr6	156866134	156866578
chr6	156876113	156876853
chr6	156899731	156899993
chr6	156933258	156933698
chr6	156942189	156942794
chr6	157019787	157022264
chr6	157034397	157034885
chr6	157045807	157046253
chr6	157139279	157139717
chr6	157158861	157159215
chr6	157184023	157184852
chr6	157235473	157235910
chr6	157246789	157247248
chr6	157274548	157275345
chr6	157281672	157281965
chr6	157314627	157315203
chr6	157323415	157324126
chr6	157334887	157335362
chr6	157339372	157339854
chr6	157381256	157382533
chr6	157461472	157462238
chr6	157479302	157479562
chr6	157552164	157552923
chr6	157597572	157598191
chr6	157607367	157607671
chr6	157614014	157615894
chr6	157644482	157644758
chr6	157666936	157667875
chr6	157669604	157670056
chr6	157688897	157689379
chr6	157755534	157757339
chr6	157762728	157763604
chr6	157822451	157823396
chr6	157873641	157874227
chr6	157898335	157898603
chr6	157947149	157947601
chr6	157954533	157954916
chr6	157981369	157982471
chr6	158072012	158072657
chr6	158143646	158144146
chr6	158205171	158205804
chr6	158214091	158214654
chr6	158220768	158221271
chr6	158232388	158233338
chr6	158339263	158339523
chr6	158444232	158444506
chr6	158464334	158464862
chr6	158467888	158468881
chr6	158496723	158497132
chr6	158506538	158507083
chr6	158518433	158518997
chr6	158605254	158605730
chr6	158629266	158629680
chr6	158660169	158660708
chr6	158691096	158691770
chr6	158704040	158704667
chr6	158706405	158707358
chr6	158718324	158719073
chr6	158730336	158731431
chr6	158752577	158752991
chr6	158793415	158794004
chr6	158808416	158808787
chr6	158817419	158819948
chr6	158853354	158855163
chr6	158869284	158870269
chr6	158910062	158911230
chr6	158922186	158922553
chr6	158959447	158959989
chr6	158970984	158973060
chr6	159000167	159000427
chr6	159008584	159009010
chr6	159042418	159043065
chr6	159103897	159104585
chr6	159109893	159110448
chr6	159134563	159135204
chr6	159151353	159151613
chr6	159168518	159169547
chr6	159174136	159174878
chr6	159217493	159217959
chr6	159233655	159234103
chr6	159463223	159463876
chr6	159540224	159540502
chr6	159601254	159601626
chr6	159608879	159609481
chr6	159654461	159654979
chr6	159691195	159691619
chr6	159720584	159720891
chr6	159852712	159853363
chr6	159863108	159863851
chr6	159941620	159942256
chr6	160088419	160088752
chr6	160103327	160103678
chr6	160138017	160139106
chr6	160221326	160221900
chr6	160297146	160297746
chr6	160455544	160456464
chr6	160519774	160520545
chr6	160533985	160534736
chr6	160667798	160668356
chr6	160732984	160733440
chr6	160750047	160750845
chr6	160765460	160765813
chr6	160767120	160767841
chr6	160790147	160790439
chr6	160838969	160839438
chr6	160861862	160862122
chr6	160930404	160931695
chr6	160933195	160933765
chr6	160991404	160993161
chr6	161011215	161012084
chr6	161101599	161101936
chr6	161152997	161153377
chr6	161353137	161353873
chr6	161370651	161371285
chr6	161373747	161374282
chr6	161393618	161394309
chr6	161418300	161418901
chr6	161429972	161430358
chr6	161497213	161498885
chr6	161557806	161558098
chr6	161618750	161619318
chr6	161694881	161695552
chr6	161748558	161749333
chr6	161837124	161837804
chr6	161922656	161923854
chr6	162123745	162124254
chr6	162177711	162178150
chr6	162198905	162199210
chr6	162251172	162251658
chr6	162442434	162443242
chr6	162556627	162557038
chr6	162856686	162857374
chr6	162907761	162908507
chr6	163099637	163099982
chr6	163170287	163170698
chr6	163181058	163182080
chr6	163260362	163261495
chr6	163340576	163340920
chr6	163412610	163413940
chr6	163415249	163417206
chr6	163427836	163428250
chr6	163554562	163555139
chr6	163579910	163580264
chr6	163956467	163957239
chr6	164097451	164097903
chr6	164106423	164106880
chr6	164109628	164110192
chr6	164346720	164347910
chr6	164417576	164417987
chr6	164612802	164613166
chr6	164616524	164616784
chr6	164897580	164898025
chr6	164927286	164928096
chr6	165049217	165050000
chr6	165231592	165232172
chr6	165439766	165440637
chr6	165562636	165563039
chr6	165660618	165661081
chr6	165714136	165714443
chr6	165725211	165725694
chr6	165729253	165729814
chr6	165770636	165771002
chr6	165847932	165848440
chr6	165850019	165850954
chr6	165854827	165855087
chr6	165858520	165858904
chr6	165884778	165885520
chr6	165890031	165890677
chr6	166097442	166098447
chr6	166105800	166106782
chr6	166156951	166157441
chr6	166167563	166168376
chr6	166263230	166263544
chr6	166275575	166276316
chr6	166313128	166313900
chr6	166330666	166331078
chr6	166342326	166342781
chr6	166381689	166383382
chr6	166400541	166401481
chr6	166456265	166456855
chr6	166626212	166627976
chr6	166706986	166707458
chr6	166712819	166713336
chr6	166775120	166775758
chr6	166786495	166787197
chr6	166798742	166799002
chr6	166853672	166854014
chr6	166951207	166951803
chr6	166956727	166957062
chr6	166989668	166989979
chr6	166997966	166999384
chr6	167115051	167115380
chr6	167142040	167142663
chr6	167163332	167163667
chr6	167182898	167183176
chr6	167218353	167218820
chr6	167225891	167226151
chr6	167227914	167228402
chr6	167244824	167245306
chr6	167248181	167248528
chr6	167255757	167256390
chr6	167288546	167289337
chr6	167329032	167329359
chr6	167351209	167351886
chr6	167371893	167372216
chr6	167441862	167442752
chr6	167444666	167444974
chr6	167501994	167502454
chr6	167825043	167826685
chr6	167893075	167893779
chr6	167898364	167899252
chr6	167908081	167908371
chr6	167967969	167968536
chr6	168051216	168051548
chr6	168060427	168060928
chr6	168117863	168118367
chr6	168132809	168133234
chr6	168150792	168151464
chr6	168194323	168194787
chr6	168201301	168201880
chr6	168226348	168226677
chr6	168333104	168333364
chr6	168355683	168356464
chr6	168369912	168370876
chr6	168451641	168452465
chr6	168616796	168617240
chr6	168658117	168658466
chr6	168815228	168815589
chr6	168884304	168885235
chr6	168894792	168895438
chr6	168956632	168957589
chr6	169020172	169020437
chr6	169022032	169022439
chr6	169212914	169213267
chr6	169221229	169221501
chr6	169250648	169253023
chr6	169326165	169326985
chr6	169420875	169421337
chr6	169520095	169520419
chr6	169564445	169564791
chr6	169619141	169619741
chr6	169697070	169697552
chr6	169751560	169752234
chr6	169789864	169790864
chr6	169831177	169832408
chr6	169930798	169931311
chr6	169950600	169950903
chr6	169961732	169962404
chr6	169990274	169990714
chr6	170007259	170007602
chr6	170036114	170036418
chr6	170153398	170153864
chr6	170289082	170290175
chr6	170291324	170293245
chr6	170295799	170296216
chr6	170306008	170306644
chr6	170516726	170517472
chr6	170522714	170523293
chr6	170529720	170530256
chr6	170575251	170575603
chr6	170583838	170584943
chr7	40432	40818
chr7	63952	64602
chr7	67760	68853
chr7	88178	88628
chr7	96835	97836
chr7	123358	124412
chr7	200471	201065
chr7	207683	208062
chr7	231071	231354
chr7	267102	267364
chr7	321927	322739
chr7	332452	333372
chr7	434889	435172
chr7	460530	460838
chr7	515831	516801
chr7	519194	522646
chr7	774296	774921
chr7	786342	786973
chr7	822959	823219
chr7	873211	873809
chr7	908712	909197
chr7	954510	955078
chr7	993007	993756
chr7	1065397	1066267
chr7	1086899	1087547
chr7	1123748	1124043
chr7	1169906	1170244
chr7	1176055	1177334
chr7	1193816	1194299
chr7	1223195	1223621
chr7	1225332	1226040
chr7	1227529	1228146
chr7	1368883	1369468
chr7	1412522	1413362
chr7	1432389	1432918
chr7	1473953	1474448
chr7	1504161	1504786
chr7	1556153	1556631
chr7	1558177	1558586
chr7	1576662	1576922
chr7	1579287	1580152
chr7	1663804	1665249
chr7	1708104	1708472
chr7	1795241	1795536
chr7	1954663	1954933
chr7	2104325	2104660
chr7	2194957	2195304
chr7	2209319	2209909
chr7	2232327	2232703
chr7	2247209	2247638
chr7	2321179	2321439
chr7	2347765	2348383
chr7	2431318	2431958
chr7	2451218	2452020
chr7	2468780	2469404
chr7	2477539	2478056
chr7	2567547	2568075
chr7	2608871	2609323
chr7	2670839	2671377
chr7	2680687	2681257
chr7	2709589	2710139
chr7	2718892	2719325
chr7	2720921	2721284
chr7	2760639	2761012
chr7	2821168	2821700
chr7	2843682	2844178
chr7	2863830	2865473
chr7	2886895	2887472
chr7	2921789	2922145
chr7	3043549	3043962
chr7	3065596	3066276
chr7	3089481	3089817
chr7	3154833	3155409
chr7	3162276	3162692
chr7	3200396	3200999
chr7	3210441	3210893
chr7	3300577	3302533
chr7	3399858	3400383
chr7	3482332	3482864
chr7	3544190	3544645
chr7	3673287	3673946
chr7	3722480	3723025
chr7	3780567	3780916
chr7	3897162	3897882
chr7	3922195	3922648
chr7	3995086	3995749
chr7	4103413	4103678
chr7	4131081	4131428
chr7	4226298	4226873
chr7	4479310	4479883
chr7	4503411	4503686
chr7	4561765	4562258
chr7	4610776	4611293
chr7	4631538	4633150
chr7	4641895	4642443
chr7	4707098	4708309
chr7	4709374	4709700
chr7	4753601	4754302
chr7	4798072	4798557
chr7	4830039	4830631
chr7	4845854	4846263
chr7	4883516	4884156
chr7	4973763	4974520
chr7	5085294	5085936
chr7	5139948	5140463
chr7	5174471	5174950
chr7	5240056	5240774
chr7	5284904	5285362
chr7	5365880	5366474
chr7	5388799	5389433
chr7	5396444	5396855
chr7	5407584	5408036
chr7	5418663	5419236
chr7	5423790	5424289
chr7	5425538	5426006
chr7	5429434	5429694
chr7	5450128	5451197
chr7	5477597	5478267
chr7	5486722	5488168
chr7	5494503	5495117
chr7	5525537	5526645
chr7	5555966	5556708
chr7	5558708	5559307
chr7	5562608	5564165
chr7	5592054	5592876
chr7	5594382	5595920
chr7	5664490	5665837
chr7	5677856	5678576
chr7	5704343	5704891
chr7	5781275	5781930
chr7	5827767	5828180
chr7	5856320	5856969
chr7	5997158	5997600
chr7	6026439	6026844
chr7	6104365	6105056
chr7	6160074	6160761
chr7	6164576	6164836
chr7	6171766	6172151
chr7	6256230	6256497
chr7	6322810	6323483
chr7	6348736	6349429
chr7	6435429	6436023
chr7	6484122	6484382
chr7	6516280	6516898
chr7	6526397	6526953
chr7	6558834	6559310
chr7	6574523	6574802
chr7	6589722	6590572
chr7	6602189	6602645
chr7	6637753	6638061
chr7	6718180	6718542
chr7	6729531	6729974
chr7	6857682	6858100
chr7	6930575	6931167
chr7	6938298	6938656
chr7	6965120	6965449
chr7	7099517	7099843
chr7	7103293	7104206
chr7	7181680	7183809
chr7	7210132	7211086
chr7	7331140	7331469
chr7	7352019	7353311
chr7	7424175	7424969
chr7	7521337	7521664
chr7	7541350	7541898
chr7	7653475	7654129
chr7	7662523	7663014
chr7	7681379	7681989
chr7	7709228	7709488
chr7	7742065	7742690
chr7	7890140	7890576
chr7	7895745	7896011
chr7	7968329	7970021
chr7	8035821	8036631
chr7	8189857	8190967
chr7	8217304	8217900
chr7	8277316	8278319
chr7	8295864	8296537
chr7	8365411	8366020
chr7	8418617	8419262
chr7	8433580	8433978
chr7	8436529	8437497
chr7	8443870	8444429
chr7	8702862	8703138
chr7	8723933	8724887
chr7	8823528	8823799
chr7	9091237	9091721
chr7	9264320	9264874
chr7	9600981	9601353
chr7	9657216	9657708
chr7	9889904	9890470
chr7	9932869	9933352
chr7	10022937	10023391
chr7	10128704	10129175
chr7	10412309	10412794
chr7	10649187	10649694
chr7	10708370	10708913
chr7	10889041	10890033
chr7	10939825	10940639
chr7	10973559	10974771
chr7	11193549	11193932
chr7	11211970	11212667
chr7	11331675	11332047
chr7	11341231	11341723
chr7	11343654	11344293
chr7	11373462	11373932
chr7	11427533	11429129
chr7	11557452	11558265
chr7	11613497	11613937
chr7	11831731	11832201
chr7	11835194	11835858
chr7	12062137	12062422
chr7	12067180	12068304
chr7	12069656	12070198
chr7	12094457	12094870
chr7	12111868	12112320
chr7	12211124	12211904
chr7	12244156	12244606
chr7	12322169	12322722
chr7	12388969	12389681
chr7	12431933	12432271
chr7	12433802	12434448
chr7	12437115	12437692
chr7	12458354	12459098
chr7	12490016	12490593
chr7	12494608	12495063
chr7	12496577	12497384
chr7	12519150	12519571
chr7	12524819	12525333
chr7	12623639	12624459
chr7	12638834	12639382
chr7	12674802	12675289
chr7	12683633	12684029
chr7	12685329	12688023
chr7	12715672	12716101
chr7	12731276	12731723
chr7	12770540	12771642
chr7	13115367	13115791
chr7	13116954	13117595
chr7	13178983	13179325
chr7	13262747	13263399
chr7	13277070	13277377
chr7	13279908	13280296
chr7	13282274	13282824
chr7	13359734	13360130
chr7	13476979	13477438
chr7	13525079	13525545
chr7	13656071	13656429
chr7	13742736	13743179
chr7	13863409	13863781
chr7	13988785	13991351
chr7	14424653	14425066
chr7	14446927	14447470
chr7	14457617	14458276
chr7	14691404	14692027
chr7	14717615	14718192
chr7	14734631	14735369
chr7	15007447	15007984
chr7	15015500	15016512
chr7	15199505	15199798
chr7	15291664	15292081
chr7	15304964	15305463
chr7	15325957	15326675
chr7	15608660	15609160
chr7	15720781	15721378
chr7	15782141	15782401
chr7	15784460	15784859
chr7	15889484	15889819
chr7	16071119	16071843
chr7	16077960	16078645
chr7	16098529	16099062
chr7	16114543	16115274
chr7	16420846	16421408
chr7	16432112	16432562
chr7	16564506	16565496
chr7	16695630	16696035
chr7	16801038	16801515
chr7	16891216	16891826
chr7	16918246	16918723
chr7	16926231	16926761
chr7	16982366	16983260
chr7	17009023	17009588
chr7	17181500	17181795
chr7	17186690	17187035
chr7	17299012	17299475
chr7	17474936	17475327
chr7	17530856	17531436
chr7	17548325	17548686
chr7	17640717	17641098
chr7	17680925	17681334
chr7	17706616	17707244
chr7	17769622	17770444
chr7	17940247	17940758
chr7	17985860	17986207
chr7	17992097	17992689
chr7	18064204	18064697
chr7	18119745	18120532
chr7	18215360	18215984
chr7	18320951	18321380
chr7	18345590	18346083
chr7	18352126	18352885
chr7	18356072	18356391
chr7	18357673	18358127
chr7	18361728	18362264
chr7	18495307	18495757
chr7	18507374	18507779
chr7	18570802	18571295
chr7	18590702	18591156
chr7	18610254	18610828
chr7	18665994	18666640
chr7	18693309	18693830
chr7	18700144	18700469
chr7	18873646	18874203
chr7	18894153	18894625
chr7	18906904	18907399
chr7	19069859	19070259
chr7	19121778	19122532
chr7	19441903	19442738
chr7	19491949	19492230
chr7	19551621	19551993
chr7	19587343	19587743
chr7	19665392	19665849
chr7	19708904	19709486
chr7	19713646	19714075
chr7	19747713	19748182
chr7	19754385	19755106
chr7	19920730	19921078
chr7	19982455	19984740
chr7	20116870	20117217
chr7	20120323	20124220
chr7	20126499	20126946
chr7	20172522	20173367
chr7	20197893	20198206
chr7	20217355	20217750
chr7	20267479	20267845
chr7	20311398	20311889
chr7	20329569	20330367
chr7	20343151	20343690
chr7	20346711	20346971
chr7	20440367	20441172
chr7	20486115	20486376
chr7	20507986	20508406
chr7	20539161	20539727
chr7	20598159	20599448
chr7	20648065	20649404
chr7	20776659	20779397
chr7	20784551	20787721
chr7	20797663	20800277
chr7	20831404	20832281
chr7	20834403	20835461
chr7	20991467	20992198
chr7	21125317	21125798
chr7	21169634	21170421
chr7	21253758	21256875
chr7	21261557	21262291
chr7	21293836	21294143
chr7	21300672	21301010
chr7	21426217	21428466
chr7	21496979	21497491
chr7	21504012	21504293
chr7	21507353	21508315
chr7	21551042	21551460
chr7	21568699	21569837
chr7	21587023	21587433
chr7	21767023	21768185
chr7	21772160	21772424
chr7	21828886	21829175
chr7	21945097	21945923
chr7	22001250	22001925
chr7	22082455	22083609
chr7	22103674	22104154
chr7	22110117	22111585
chr7	22112628	22113035
chr7	22193729	22194108
chr7	22295933	22297132
chr7	22356697	22357017
chr7	22451987	22453072
chr7	22488259	22489451
chr7	22500136	22500396
chr7	22504480	22504959
chr7	22549546	22550743
chr7	22559500	22562075
chr7	22586697	22587274
chr7	22657412	22657858
chr7	22660752	22661326
chr7	22667834	22669205
chr7	22701727	22704514
chr7	22708896	22709389
chr7	22725585	22728984
chr7	22732670	22733128
chr7	22782509	22783181
chr7	22802290	22803037
chr7	22807460	22808200
chr7	22810338	22811486
chr7	22822455	22823388
chr7	22853872	22854423
chr7	22860661	22861338
chr7	22865338	22865855
chr7	22932176	22932602
chr7	23013322	23014496
chr7	23054976	23056264
chr7	23071907	23072466
chr7	23085960	23086537
chr7	23100676	23101195
chr7	23184921	23185335
chr7	23261798	23262378
chr7	23272742	23273688
chr7	23276238	23277850
chr7	23357599	23358005
chr7	23430258	23430898
chr7	23462803	23463148
chr7	23465025	23465750
chr7	23469724	23471617
chr7	23473814	23474897
chr7	23520556	23520875
chr7	23544809	23545314
chr7	23546757	23547535
chr7	23570486	23571361
chr7	23654206	23655139
chr7	23679804	23680914
chr7	23696919	23697461
chr7	23712264	23712879
chr7	23863120	23863900
chr7	23938836	23939457
chr7	24284616	24285376
chr7	24290087	24290766
chr7	24318183	24318960
chr7	24381761	24382313
chr7	24396075	24396431
chr7	24401809	24403202
chr7	24404271	24404609
chr7	24406165	24411457
chr7	24427000	24427538
chr7	24434954	24436911
chr7	24449223	24449863
chr7	24467375	24467909
chr7	24475443	24476053
chr7	24477792	24478344
chr7	24573272	24574526
chr7	24575992	24576716
chr7	24587617	24588491
chr7	24591173	24591613
chr7	24665529	24666135
chr7	24715779	24716255
chr7	24722830	24724552
chr7	24726142	24726573
chr7	24767827	24768360
chr7	24812313	24812774
chr7	24820037	24820924
chr7	24881613	24882069
chr7	24894762	24895170
chr7	24945936	24946231
chr7	24979101	24980337
chr7	24982055	24983498
chr7	25069595	25070515
chr7	25093194	25094873
chr7	25098232	25098808
chr7	25159999	25160282
chr7	25179810	25181211
chr7	25216792	25217084
chr7	25259347	25260227
chr7	25389361	25389960
chr7	25391232	25391739
chr7	25396039	25396441
chr7	25565712	25566446
chr7	25568747	25569377
chr7	25720251	25720893
chr7	25820451	25820732
chr7	25851243	25852206
chr7	25854359	25855345
chr7	25892558	25893655
chr7	25895301	25896090
chr7	25996163	25996585
chr7	26061592	26062110
chr7	26078842	26079357
chr7	26090672	26092220
chr7	26151952	26154234
chr7	26186655	26188320
