## Supplementary Table 13 for "Cohesin-mediated loop anchors confine the location of human replication origins" (part 2 of 2)

### Sheet: Table_13_H9_Rad21_ChIP_hg38_rmd (continued)
Table 13. Human H9 ES cell Rad21 ChIP-seq peaks
chr7	26285050	26285461
chr7	26291548	26292250
chr7	26364967	26365631
chr7	26368662	26370114
chr7	26376181	26377673
chr7	26399324	26399662
chr7	26500661	26501205
chr7	26507694	26508033
chr7	26620266	26620825
chr7	26667212	26668141
chr7	26681824	26682183
chr7	26686163	26687005
chr7	26843660	26844085
chr7	26853781	26854303
chr7	26860310	26860808
chr7	26864253	26865116
chr7	26948909	26949351
chr7	27096017	27096395
chr7	27097941	27098758
chr7	27136317	27136832
chr7	27143377	27144310
chr7	27150870	27151214
chr7	27160730	27161480
chr7	27196094	27196649
chr7	27210313	27210797
chr7	27235220	27235981
chr7	27269395	27269743
chr7	27378011	27378428
chr7	27435039	27435488
chr7	27515992	27516651
chr7	27576060	27576828
chr7	27605632	27606313
chr7	27662175	27662439
chr7	27689359	27690176
chr7	27744997	27745591
chr7	27774619	27775144
chr7	27910273	27910573
chr7	27921034	27921705
chr7	27934153	27934616
chr7	28020109	28020856
chr7	28032739	28033204
chr7	28044705	28045350
chr7	28062029	28062572
chr7	28078160	28078727
chr7	28093512	28094089
chr7	28096531	28097060
chr7	28180559	28180975
chr7	28236547	28236981
chr7	28245360	28245921
chr7	28272155	28272840
chr7	28291589	28291864
chr7	28296883	28297373
chr7	28298636	28299383
chr7	28360749	28361172
chr7	28364053	28364542
chr7	28389173	28389975
chr7	28412243	28412972
chr7	28433942	28434202
chr7	28536151	28536723
chr7	28614960	28615527
chr7	28623848	28624267
chr7	28626334	28627140
chr7	28631578	28632094
chr7	28809031	28809411
chr7	28853939	28854665
chr7	28921720	28923215
chr7	28927006	28927476
chr7	28955733	28957956
chr7	29102481	29103110
chr7	29106292	29106841
chr7	29113700	29114361
chr7	29189586	29191288
chr7	29239550	29240153
chr7	29244281	29244737
chr7	29296514	29297503
chr7	29309303	29309682
chr7	29345399	29346244
chr7	29408345	29409312
chr7	29538151	29538757
chr7	29556453	29556809
chr7	29589092	29589596
chr7	29609721	29610162
chr7	29635441	29636252
chr7	29748271	29748917
chr7	29764176	29764787
chr7	29806760	29807768
chr7	29881536	29882139
chr7	29921356	29921846
chr7	29946796	29947258
chr7	30061783	30063005
chr7	30074511	30074801
chr7	30164439	30165001
chr7	30226727	30227275
chr7	30275973	30276829
chr7	30284807	30286270
chr7	30396416	30396766
chr7	30412753	30413806
chr7	30469007	30469675
chr7	30510008	30510558
chr7	30548678	30549376
chr7	30563832	30564777
chr7	30682439	30682922
chr7	30702187	30702576
chr7	30717256	30717580
chr7	30740285	30741017
chr7	30743430	30743781
chr7	30791234	30791544
chr7	30800619	30801228
chr7	30895006	30895369
chr7	30908687	30909029
chr7	30938658	30939211
chr7	30974719	30975457
chr7	30977829	30978367
chr7	30983388	30984952
chr7	31059438	31059985
chr7	31122354	31123038
chr7	31134348	31135005
chr7	31145192	31145798
chr7	31175786	31176062
chr7	31192688	31193577
chr7	31336111	31337120
chr7	31373116	31373959
chr7	31443000	31444085
chr7	31466310	31466802
chr7	31476142	31476438
chr7	31487771	31489350
chr7	31633283	31634401
chr7	31648309	31649092
chr7	31651770	31652045
chr7	31663081	31663588
chr7	31736171	31736890
chr7	31744084	31744856
chr7	31782401	31782830
chr7	31814140	31814759
chr7	31826493	31826945
chr7	32039210	32039811
chr7	32062063	32062621
chr7	32164388	32165111
chr7	32204295	32205344
chr7	32206884	32207598
chr7	32210664	32211190
chr7	32267063	32267577
chr7	32347263	32347720
chr7	32357485	32357920
chr7	32390221	32390664
chr7	32427742	32428400
chr7	32479421	32480051
chr7	32490581	32491110
chr7	32636774	32637034
chr7	32761439	32761838
chr7	32765587	32766025
chr7	32800327	32801020
chr7	32846534	32847046
chr7	32914266	32914601
chr7	32942674	32943556
chr7	33050683	33051144
chr7	33091785	33092128
chr7	33107136	33108043
chr7	33109269	33109973
chr7	33185626	33186386
chr7	33243198	33243792
chr7	33334318	33334843
chr7	33423584	33424054
chr7	33459142	33459771
chr7	33530634	33530969
chr7	33673007	33673371
chr7	33705384	33705664
chr7	33716612	33717074
chr7	33744221	33744644
chr7	33757604	33757936
chr7	33807529	33808249
chr7	33886088	33886512
chr7	33895220	33895762
chr7	33923466	33923875
chr7	33932745	33933274
chr7	33982306	33982904
chr7	34087905	34088606
chr7	34091080	34092115
chr7	34134008	34134853
chr7	34142604	34142979
chr7	34158756	34159196
chr7	34165946	34166389
chr7	34320636	34321752
chr7	34389702	34390090
chr7	34430257	34430799
chr7	34497165	34497444
chr7	34596797	34597499
chr7	34675557	34676305
chr7	34759403	34759973
chr7	34776631	34777082
chr7	34823429	34824106
chr7	34900899	34901363
chr7	34927872	34928361
chr7	35035491	35036257
chr7	35037442	35038425
chr7	35055748	35056132
chr7	35073462	35073795
chr7	35185673	35185967
chr7	35241878	35242290
chr7	35424811	35425330
chr7	35430484	35431002
chr7	35477582	35478008
chr7	35520051	35520730
chr7	35537087	35537943
chr7	35594008	35594277
chr7	35624127	35625171
chr7	35709265	35710133
chr7	35714960	35715229
chr7	35801600	35802271
chr7	35906226	35906996
chr7	35916861	35917446
chr7	35975625	35976417
chr7	35985088	35985756
chr7	36021175	36021947
chr7	36082910	36084821
chr7	36120229	36120618
chr7	36251350	36251814
chr7	36284382	36284940
chr7	36291201	36292186
chr7	36312528	36312991
chr7	36318820	36319637
chr7	36367111	36367588
chr7	36440909	36441329
chr7	36473239	36474191
chr7	36487657	36488376
chr7	36633393	36633710
chr7	36637070	36638175
chr7	36670530	36671368
chr7	36682132	36682433
chr7	36834388	36834750
chr7	36880126	36880442
chr7	36967250	36967757
chr7	36986678	36987615
chr7	37027566	37028043
chr7	37097264	37097749
chr7	37181668	37182661
chr7	37198795	37199550
chr7	37201378	37202036
chr7	37208378	37209277
chr7	37234415	37235434
chr7	37248331	37248692
chr7	37284559	37285258
chr7	37352703	37353394
chr7	37447830	37449279
chr7	37488138	37488471
chr7	37489744	37490004
chr7	37491747	37492574
chr7	37495489	37495967
chr7	37509918	37510503
chr7	37558338	37558816
chr7	37643706	37644314
chr7	37732141	37732683
chr7	37833443	37833974
chr7	37853540	37853808
chr7	37901160	37901702
chr7	37916765	37917473
chr7	37918584	37918907
chr7	37921236	37921643
chr7	38105798	38107982
chr7	38215531	38216179
chr7	38222418	38222910
chr7	38318574	38319259
chr7	38330848	38331398
chr7	38335413	38336168
chr7	38341426	38341686
chr7	38345557	38346030
chr7	38354178	38354640
chr7	38368101	38368411
chr7	38374271	38374755
chr7	38398650	38399146
chr7	38434099	38434359
chr7	38451782	38452255
chr7	38660451	38660991
chr7	38716353	38716839
chr7	38796808	38797607
chr7	38881056	38881390
chr7	38908992	38910153
chr7	38932482	38933184
chr7	38976035	38976465
chr7	39310500	39311124
chr7	39317077	39317508
chr7	39353838	39354245
chr7	39357601	39358141
chr7	39386740	39387078
chr7	39414308	39414577
chr7	39453670	39454167
chr7	39464672	39465509
chr7	39519417	39520540
chr7	39580256	39581189
chr7	39623223	39624792
chr7	39733336	39733793
chr7	39742032	39742852
chr7	39745971	39746600
chr7	39791885	39792269
chr7	39833098	39833404
chr7	39896143	39896943
chr7	39924106	39924386
chr7	39949159	39949594
chr7	39951145	39952209
chr7	40052290	40052901
chr7	40134669	40135269
chr7	40147565	40148925
chr7	40199289	40199604
chr7	40232553	40232960
chr7	40296208	40296468
chr7	40329421	40330248
chr7	40447296	40447814
chr7	40507136	40507605
chr7	40604617	40605469
chr7	40680611	40681044
chr7	40700609	40700914
chr7	40704212	40704539
chr7	40726551	40726952
chr7	40761991	40762251
chr7	40763351	40764062
chr7	40906912	40907185
chr7	41003005	41003940
chr7	41045477	41045989
chr7	41207015	41207572
chr7	41241633	41242076
chr7	41288050	41288310
chr7	41315717	41316206
chr7	41438882	41439419
chr7	41538794	41539073
chr7	41599728	41600214
chr7	41696077	41697043
chr7	41704869	41705913
chr7	41711239	41712164
chr7	41732102	41732735
chr7	41771595	41772171
chr7	41892268	41892797
chr7	41940309	41941270
chr7	41942726	41943697
chr7	41977089	41977633
chr7	41979706	41980213
chr7	42014388	42015401
chr7	42017252	42017596
chr7	42091576	42092479
chr7	42128496	42129171
chr7	42138609	42138927
chr7	42222252	42223322
chr7	42224508	42225106
chr7	42236349	42239102
chr7	42273274	42273659
chr7	42385922	42386264
chr7	42574636	42575097
chr7	42617419	42618274
chr7	42639854	42640274
chr7	42686616	42687098
chr7	42690766	42691589
chr7	42700554	42700814
chr7	42831448	42833065
chr7	42843083	42843638
chr7	42876185	42876954
chr7	42886099	42886554
chr7	42888444	42889413
chr7	42910644	42912237
chr7	42932211	42932544
chr7	42941027	42942062
chr7	42992994	42993462
chr7	43071394	43072249
chr7	43108030	43108840
chr7	43112541	43114439
chr7	43135116	43135545
chr7	43139174	43139525
chr7	43177636	43178332
chr7	43208256	43208516
chr7	43211109	43211723
chr7	43260837	43261952
chr7	43289767	43290447
chr7	43291596	43292333
chr7	43353623	43354520
chr7	43391409	43392061
chr7	43396123	43396525
chr7	43439400	43440534
chr7	43454729	43456760
chr7	43479038	43479421
chr7	43582374	43584454
chr7	43647255	43647622
chr7	43699849	43700380
chr7	43721163	43721622
chr7	43729472	43729884
chr7	43810483	43811061
chr7	43838556	43839480
chr7	43926687	43926965
chr7	43942902	43943325
chr7	43954478	43954953
chr7	44020176	44020571
chr7	44072285	44072796
chr7	44082204	44082503
chr7	44124261	44124586
chr7	44131067	44131484
chr7	44196261	44197062
chr7	44214363	44214658
chr7	44240933	44241404
chr7	44325919	44326179
chr7	44348296	44349704
chr7	44375380	44375700
chr7	44477023	44477808
chr7	44534524	44534967
chr7	44565479	44565926
chr7	44588060	44588515
chr7	44748019	44748410
chr7	44847503	44849113
chr7	44856884	44857360
chr7	44922055	44922582
chr7	44964439	44964753
chr7	44967500	44967876
chr7	44973722	44974065
chr7	45111817	45112127
chr7	45136045	45136717
chr7	45154472	45155093
chr7	45178198	45178539
chr7	45259797	45260450
chr7	45392054	45392477
chr7	45407712	45408642
chr7	45484146	45484534
chr7	45580559	45581013
chr7	45617225	45617744
chr7	45663246	45663763
chr7	45854169	45854696
chr7	45863782	45864120
chr7	45872153	45872490
chr7	45891116	45891535
chr7	45917549	45918042
chr7	45921918	45923971
chr7	45938893	45939305
chr7	46015451	46015748
chr7	46132391	46132672
chr7	46352098	46352864
chr7	46685122	46685511
chr7	46776766	46777161
chr7	47088406	47089318
chr7	47100786	47101191
chr7	47170507	47170849
chr7	47179918	47180624
chr7	47254323	47254900
chr7	47266126	47266753
chr7	47297985	47298428
chr7	47300765	47301510
chr7	47337547	47337890
chr7	47351280	47351569
chr7	47435801	47436245
chr7	47444709	47445009
chr7	47483799	47484382
chr7	47581253	47582590
chr7	47721737	47722036
chr7	47792441	47793065
chr7	47807827	47808152
chr7	47819008	47820014
chr7	47852431	47853184
chr7	47893079	47893616
chr7	47938720	47939169
chr7	47945188	47945699
chr7	47968623	47969264
chr7	47988955	47989964
chr7	47991232	47992862
chr7	48088445	48090687
chr7	48109917	48110816
chr7	48139337	48139918
chr7	48154438	48155206
chr7	48188782	48189088
chr7	48299302	48300700
chr7	48336954	48337486
chr7	48424588	48425428
chr7	48454941	48455229
chr7	48708659	48709115
chr7	48711025	48711542
chr7	48875092	48875938
chr7	49001223	49002217
chr7	49037685	49038798
chr7	49099539	49102676
chr7	49166259	49167001
chr7	49187853	49188113
chr7	49243456	49245617
chr7	49324681	49325083
chr7	49487088	49487631
chr7	49579850	49580577
chr7	49776975	49777443
chr7	49790843	49791564
chr7	49850864	49851304
chr7	49852428	49853078
chr7	50092422	50093192
chr7	50119749	50120250
chr7	50142290	50142756
chr7	50205205	50205877
chr7	50229855	50230394
chr7	50369205	50369963
chr7	50417929	50418597
chr7	50467630	50468679
chr7	50534741	50535001
chr7	50588817	50589140
chr7	50595450	50595918
chr7	50628557	50628855
chr7	50632883	50633175
chr7	50679215	50679733
chr7	50696656	50697120
chr7	50782169	50782981
chr7	50793145	50793667
chr7	50981754	50983021
chr7	51000790	51001622
chr7	51067693	51068017
chr7	51141194	51142186
chr7	51160800	51163382
chr7	51187913	51188473
chr7	51225281	51225792
chr7	51253180	51253589
chr7	51309657	51310271
chr7	51316544	51316873
chr7	51326668	51328281
chr7	51355042	51355302
chr7	51357856	51358211
chr7	51366284	51367535
chr7	51369791	51370227
chr7	51427991	51428760
chr7	51430354	51431212
chr7	51452188	51452458
chr7	51456004	51456269
chr7	51620796	51621064
chr7	51645695	51646071
chr7	51731180	51731440
chr7	51774050	51774620
chr7	51789414	51789952
chr7	51927799	51928096
chr7	51949836	51950647
chr7	52018093	52019212
chr7	52087956	52088935
chr7	52114555	52114967
chr7	52120917	52121509
chr7	52168008	52168547
chr7	52259790	52260612
chr7	52273668	52274545
chr7	52749815	52750296
chr7	52917899	52918449
chr7	52925234	52925765
chr7	53209119	53209584
chr7	53326693	53326985
chr7	53350152	53350690
chr7	53743685	53744811
chr7	54189088	54189591
chr7	54292182	54292574
chr7	54542004	54542621
chr7	54544933	54547324
chr7	54622610	54622870
chr7	54664060	54665313
chr7	54678904	54679220
chr7	54680339	54680783
chr7	54702018	54702463
chr7	54773654	54774716
chr7	54785182	54785562
chr7	54788481	54789265
chr7	54839345	54840087
chr7	54841597	54842220
chr7	54877745	54878060
chr7	55066568	55066883
chr7	55144277	55144725
chr7	55250283	55250543
chr7	55254364	55255970
chr7	55271084	55271462
chr7	55279799	55280715
chr7	55365554	55365988
chr7	55415121	55415622
chr7	55433194	55433702
chr7	55550076	55550434
chr7	55572111	55572762
chr7	55593736	55594364
chr7	55641033	55641665
chr7	55964156	55964689
chr7	56004798	56005244
chr7	56074226	56074873
chr7	56092904	56093179
chr7	63015578	63016029
chr7	64619180	64619464
chr7	64625095	64625513
chr7	64888178	64888460
chr7	64951223	64951692
chr7	65216360	65216870
chr7	65307522	65308225
chr7	65447048	65447537
chr7	65477109	65477788
chr7	65621511	65621771
chr7	65722152	65722779
chr7	65820495	65821004
chr7	65840398	65840996
chr7	66014052	66014326
chr7	66030823	66031396
chr7	66140874	66141317
chr7	66152864	66153153
chr7	66205172	66205674
chr7	66413698	66414199
chr7	66493361	66494111
chr7	66522499	66523002
chr7	66557395	66558074
chr7	66606911	66607257
chr7	66619420	66619789
chr7	66628002	66629284
chr7	66654355	66655083
chr7	66740612	66741187
chr7	66825511	66825989
chr7	66836948	66837465
chr7	66894511	66895243
chr7	66905726	66906030
chr7	67040708	67041222
chr7	67276969	67277231
chr7	67364652	67364996
chr7	67371691	67372382
chr7	67378110	67378694
chr7	67483911	67484877
chr7	67489017	67489392
chr7	67619185	67619577
chr7	67624932	67625759
chr7	67636955	67637362
chr7	67788427	67789354
chr7	67912504	67912867
chr7	68063129	68063667
chr7	68176764	68177492
chr7	68238309	68239021
chr7	68246057	68246678
chr7	68425439	68425765
chr7	68485947	68486317
chr7	68582190	68582529
chr7	69018095	69018659
chr7	69060557	69060830
chr7	69067126	69067978
chr7	69211679	69212220
chr7	69232487	69233417
chr7	69381408	69381710
chr7	69402988	69403683
chr7	69450208	69450805
chr7	69457799	69458204
chr7	69518423	69518916
chr7	69597411	69599967
chr7	69621739	69622477
chr7	69645564	69646146
chr7	69676974	69677507
chr7	69723607	69724123
chr7	69799598	69800018
chr7	69893890	69894262
chr7	69931820	69932529
chr7	70040850	70041377
chr7	70042516	70042880
chr7	70161382	70162051
chr7	70417070	70417522
chr7	70492611	70493037
chr7	70506157	70507155
chr7	70584707	70585654
chr7	70589055	70589470
chr7	70693703	70696367
chr7	70698135	70698801
chr7	70699915	70700971
chr7	70716467	70716815
chr7	70720529	70720873
chr7	70738102	70738365
chr7	70775383	70775958
chr7	70807639	70808086
chr7	70812466	70813042
chr7	70828995	70830589
chr7	70855409	70858578
chr7	70884238	70884761
chr7	70886579	70887596
chr7	70894101	70896093
chr7	70951491	70951973
chr7	71093368	71093726
chr7	71130991	71133529
chr7	71165641	71165963
chr7	71238041	71238324
chr7	71267568	71268138
chr7	71457012	71457971
chr7	71465142	71467254
chr7	71471468	71471763
chr7	71472863	71473775
chr7	71511239	71511959
chr7	71633321	71633767
chr7	71700473	71700733
chr7	71732831	71733908
chr7	71735709	71736626
chr7	71739889	71740300
chr7	71751931	71752884
chr7	71871472	71871835
chr7	71925549	71926255
chr7	72069327	72069587
chr7	72161615	72162010
chr7	72183819	72184390
chr7	72334046	72336554
chr7	72406846	72407245
chr7	72420287	72420562
chr7	72493999	72494478
chr7	72635279	72635698
chr7	72751838	72752713
chr7	72823960	72824254
chr7	72914776	72915448
chr7	73324015	73324671
chr7	73342503	73343028
chr7	73436288	73436548
chr7	73451679	73452235
chr7	73606808	73607594
chr7	73612895	73613456
chr7	73615933	73616235
chr7	73629253	73629577
chr7	73647732	73648001
chr7	73667398	73668091
chr7	73701463	73701907
chr7	73725583	73726229
chr7	73734596	73735132
chr7	73810987	73812195
chr7	73832100	73832520
chr7	73852597	73852981
chr7	73855328	73856133
chr7	73866055	73866550
chr7	73900141	73900579
chr7	73918920	73919204
chr7	73971679	73972166
chr7	73979062	73979548
chr7	74026681	74027226
chr7	74051638	74052225
chr7	74067777	74068377
chr7	74094706	74095145
chr7	74115329	74115673
chr7	74139171	74139508
chr7	74144412	74144737
chr7	74164808	74165422
chr7	74173311	74174152
chr7	74183607	74184147
chr7	74203129	74203579
chr7	74206412	74207060
chr7	74275222	74275729
chr7	74289014	74289791
chr7	74393645	74394850
chr7	74400996	74401866
chr7	74405101	74405749
chr7	74417215	74418104
chr7	74449642	74450347
chr7	74545119	74545611
chr7	74566555	74567220
chr7	74606254	74606997
chr7	74617654	74618050
chr7	74655833	74662042
chr7	74669323	74669749
chr7	75046201	75046855
chr7	75077656	75077970
chr7	75638797	75639710
chr7	75642721	75643378
chr7	75650140	75650450
chr7	75713084	75713384
chr7	75739320	75739606
chr7	75756998	75757392
chr7	75762280	75762937
chr7	75866249	75867164
chr7	75879049	75879472
chr7	75881373	75881762
chr7	75914501	75915912
chr7	76019950	76020708
chr7	76069206	76069576
chr7	76130518	76130959
chr7	76177776	76178919
chr7	76200982	76202462
chr7	76219984	76220997
chr7	76257993	76258265
chr7	76262692	76263596
chr7	76291272	76292227
chr7	76313995	76314816
chr7	76318450	76318710
chr7	76358500	76359700
chr7	77112863	77113154
chr7	77247179	77247690
chr7	77331779	77332358
chr7	77369029	77369468
chr7	77416376	77416876
chr7	77439532	77439994
chr7	77460354	77460614
chr7	77536591	77538708
chr7	77651394	77652070
chr7	77657714	77658176
chr7	77696080	77697140
chr7	77759155	77759776
chr7	77798813	77799073
chr7	77903514	77904007
chr7	77936103	77936382
chr7	77940583	77941068
chr7	77989825	77990315
chr7	78020338	78021064
chr7	78040003	78040946
chr7	78081809	78082551
chr7	78090619	78090986
chr7	78134213	78134884
chr7	78225989	78226707
chr7	78377619	78377973
chr7	78434217	78434767
chr7	78443795	78444079
chr7	78510513	78511132
chr7	78576549	78579081
chr7	78587439	78588004
chr7	78606969	78607511
chr7	78771020	78771481
chr7	78779662	78780328
chr7	78924568	78925215
chr7	78949659	78949919
chr7	79176309	79177319
chr7	79245782	79246420
chr7	79271996	79272490
chr7	79282079	79282339
chr7	79298132	79298609
chr7	79361176	79361602
chr7	79502142	79502539
chr7	79741686	79742087
chr7	79806364	79806771
chr7	80019056	80019674
chr7	80060224	80060684
chr7	80127814	80128074
chr7	80133989	80136081
chr7	80288495	80289267
chr7	80392227	80392679
chr7	80428389	80428976
chr7	80453649	80454112
chr7	80659358	80659889
chr7	80698894	80699688
chr7	80732677	80732937
chr7	80916686	80917201
chr7	80918858	80920523
chr7	81256754	81257471
chr7	81447279	81447789
chr7	81469923	81470762
chr7	81482578	81483057
chr7	81499411	81501690
chr7	81527728	81527988
chr7	81716026	81716433
chr7	81769921	81770329
chr7	81776979	81777451
chr7	81956398	81956998
chr7	82017263	82017837
chr7	82044475	82045085
chr7	82164773	82165112
chr7	82172079	82172356
chr7	82173454	82173834
chr7	82234357	82235157
chr7	82247855	82248116
chr7	82359437	82359697
chr7	82442168	82444602
chr7	82481407	82481942
chr7	82571979	82573839
chr7	82605148	82605693
chr7	82677148	82677531
chr7	82726703	82727310
chr7	82729189	82729860
chr7	82739826	82740966
chr7	82810516	82811304
chr7	82859462	82859740
chr7	83072901	83073287
chr7	83162345	83163093
chr7	83271155	83272040
chr7	83365754	83366985
chr7	83410784	83412285
chr7	83415803	83416279
chr7	83426488	83426748
chr7	83429502	83429824
chr7	83452395	83452708
chr7	83459532	83459842
chr7	83465516	83468462
chr7	83475347	83475859
chr7	83513808	83515390
chr7	83648037	83649355
chr7	83655700	83656433
chr7	83684919	83685372
chr7	83695435	83695701
chr7	83791736	83792116
chr7	83819945	83820381
chr7	83833647	83834120
chr7	83935861	83936867
chr7	83947187	83947693
chr7	83976193	83976877
chr7	84188783	84189400
chr7	84194576	84196570
chr7	84207016	84207959
chr7	84228582	84229018
chr7	84277319	84278207
chr7	84914514	84915071
chr7	85021008	85021535
chr7	85022967	85023608
chr7	85030810	85031248
chr7	85041451	85042273
chr7	85185447	85187367
chr7	85392729	85393047
chr7	85464207	85464514
chr7	85554112	85554723
chr7	85750249	85750794
chr7	85806316	85806621
chr7	85829808	85830310
chr7	85851522	85851955
chr7	85887235	85887495
chr7	85890114	85890873
chr7	86025654	86026073
chr7	86148514	86148923
chr7	86469521	86470202
chr7	86598231	86598792
chr7	86615594	86616104
chr7	86667592	86668195
chr7	86814896	86815466
chr7	86905174	86905648
chr7	86914450	86914754
chr7	86926547	86927126
chr7	86939211	86939679
chr7	87058761	87060281
chr7	87147756	87148837
chr7	87236522	87237350
chr7	87312176	87312737
chr7	87416568	87417202
chr7	87465127	87465418
chr7	87506246	87507898
chr7	87564098	87564687
chr7	87600066	87600662
chr7	87747266	87747746
chr7	87797710	87798426
chr7	87886833	87887247
chr7	87926909	87927354
chr7	87934007	87934467
chr7	88111276	88111820
chr7	88169666	88170050
chr7	88243132	88243959
chr7	88345121	88345728
chr7	88357349	88358469
chr7	88400987	88401414
chr7	88546573	88547416
chr7	88635188	88635456
chr7	88758552	88759818
chr7	88789569	88789837
chr7	88835072	88835517
chr7	89247175	89247630
chr7	89622981	89623511
chr7	89771025	89771461
chr7	90149428	90149845
chr7	90152648	90153046
chr7	90154166	90154708
chr7	90211442	90211970
chr7	90262340	90262761
chr7	90298147	90298592
chr7	90412857	90413251
chr7	90427591	90428302
chr7	90455349	90456070
chr7	90520510	90520855
chr7	90595669	90596904
chr7	90629196	90629795
chr7	90708664	90710071
chr7	90749886	90750243
chr7	91031654	91032139
chr7	91034248	91034960
chr7	91082806	91083336
chr7	91089343	91089979
chr7	91106637	91106955
chr7	91264155	91264788
chr7	91287922	91288669
chr7	91424306	91424804
chr7	91432962	91433255
chr7	91635846	91636694
chr7	91830000	91830556
chr7	91852314	91852821
chr7	91880333	91881370
chr7	92048341	92048835
chr7	92133743	92134306
chr7	92178805	92179331
chr7	92200823	92201083
chr7	92417859	92418434
chr7	92424433	92426148
chr7	92446774	92447745
chr7	92461242	92461986
chr7	92527896	92528997
chr7	92590122	92590463
chr7	92620908	92621592
chr7	92691331	92692487
chr7	92695545	92695805
chr7	92763677	92763984
chr7	92831875	92834955
chr7	92864020	92864544
chr7	92880014	92881032
chr7	92988043	92988490
chr7	93055298	93056003
chr7	93092687	93093097
chr7	93228144	93228578
chr7	93231666	93232024
chr7	93245461	93246037
chr7	93249551	93249953
chr7	93374260	93374765
chr7	93407387	93407778
chr7	93442638	93443286
chr7	93461296	93461765
chr7	93550736	93551984
chr7	93601343	93601919
chr7	93621841	93623561
chr7	93715041	93715838
chr7	93799674	93800223
chr7	93890038	93891702
chr7	93902655	93903307
chr7	94012692	94013162
chr7	94064893	94065295
chr7	94087548	94088253
chr7	94223311	94224006
chr7	94276753	94277258
chr7	94288703	94289950
chr7	94301092	94301365
chr7	94374211	94375514
chr7	94394767	94396420
chr7	94435884	94436567
chr7	94449054	94449661
chr7	94655401	94656450
chr7	94907375	94908581
chr7	95045302	95046018
chr7	95199691	95200202
chr7	95246777	95247391
chr7	95342903	95343198
chr7	95357610	95358068
chr7	95396034	95396313
chr7	95476869	95477479
chr7	95478665	95479156
chr7	95511671	95512212
chr7	95527280	95528231
chr7	95544967	95545400
chr7	95683965	95684501
chr7	95686142	95686476
chr7	95687676	95688205
chr7	95690232	95690751
chr7	95718736	95719199
chr7	95723526	95724073
chr7	95725135	95725651
chr7	95794869	95795511
chr7	95840877	95841168
chr7	95865929	95866413
chr7	95870954	95871543
chr7	95900002	95900262
chr7	95916468	95917213
chr7	96075193	96076500
chr7	96131501	96131791
chr7	96224650	96225194
chr7	96414564	96415723
chr7	96679990	96680257
chr7	96778253	96778754
chr7	96827633	96828124
chr7	97016363	97017143
chr7	97026461	97028148
chr7	97064897	97065378
chr7	97104537	97105225
chr7	97117454	97117847
chr7	97145034	97145294
chr7	97179417	97179965
chr7	97317549	97318056
chr7	97499024	97499674
chr7	97819172	97819630
chr7	97835452	97835976
chr7	97845638	97845971
chr7	97928230	97928695
chr7	98013295	98014611
chr7	98021367	98022158
chr7	98106484	98106929
chr7	98166078	98166582
chr7	98168552	98169066
chr7	98241353	98241737
chr7	98287548	98287879
chr7	98294625	98295395
chr7	98360562	98360941
chr7	98400919	98401804
chr7	98420861	98421524
chr7	98433100	98433897
chr7	98616823	98617739
chr7	98619588	98619908
chr7	98732965	98733418
chr7	98745440	98746100
chr7	98755079	98755695
chr7	98831581	98832039
chr7	98836624	98837431
chr7	98841524	98842273
chr7	99040301	99041077
chr7	99184816	99185216
chr7	99270713	99271073
chr7	99312805	99313427
chr7	99359771	99360031
chr7	99365440	99365982
chr7	99386922	99387320
chr7	99415486	99415951
chr7	99459167	99459473
chr7	99525637	99526129
chr7	99580064	99580612
chr7	99602071	99602339
chr7	99616342	99616904
chr7	99631662	99631940
chr7	99693351	99693786
chr7	99733626	99733930
chr7	99912950	99913639
chr7	99929316	99929925
chr7	99949590	99949951
chr7	99979711	99980160
chr7	99990731	99991547
chr7	99994140	99994669
chr7	100081685	100082235
chr7	100130759	100133149
chr7	100168606	100169004
chr7	100217069	100218354
chr7	100400624	100401139
chr7	100407451	100408033
chr7	100450415	100450899
chr7	100455886	100456984
chr7	100465754	100466266
chr7	100469153	100469894
chr7	100483018	100484099
chr7	100493545	100494283
chr7	100559720	100560313
chr7	100563834	100564473
chr7	100569343	100569678
chr7	100573759	100574045
chr7	100604303	100605090
chr7	100612541	100613599
chr7	100629273	100629777
chr7	100632917	100634255
chr7	100673604	100674025
chr7	100691561	100692597
chr7	100705199	100705728
chr7	100719967	100720867
chr7	100725173	100725826
chr7	100798568	100799888
chr7	100801216	100801659
chr7	100825324	100826243
chr7	100827722	100828339
chr7	100851831	100852638
chr7	100894694	100897751
chr7	100951111	100951671
chr7	100965168	100966861
chr7	101016738	101017673
chr7	101030914	101031580
chr7	101058511	101059923
chr7	101077447	101078136
chr7	101094745	101095271
chr7	101100057	101100436
chr7	101126852	101127213
chr7	101138117	101138703
chr7	101143836	101144641
chr7	101154381	101154701
chr7	101156388	101156648
chr7	101162742	101163039
chr7	101165111	101165822
chr7	101169597	101170234
chr7	101192398	101192937
chr7	101217214	101217632
chr7	101232175	101232457
chr7	101235070	101235351
chr7	101244157	101245173
chr7	101282699	101283596
chr7	101290170	101291005
chr7	101293675	101294723
chr7	101302707	101302967
chr7	101315208	101315693
chr7	101321964	101322538
chr7	101363528	101364505
chr7	101378750	101379077
chr7	101402171	101402453
chr7	101411049	101411653
chr7	101435992	101436979
chr7	101440184	101440892
chr7	101486504	101486870
chr7	101507517	101508278
chr7	101538775	101539208
chr7	101542544	101543280
chr7	101602211	101603264
chr7	101664480	101664740
chr7	101669331	101669650
chr7	101688130	101688904
chr7	101733714	101734114
chr7	101743186	101744320
chr7	101803819	101805387
chr7	101813886	101816287
chr7	101825264	101825710
chr7	101856556	101857401
chr7	101869867	101871217
chr7	101882514	101883087
chr7	101935519	101937536
chr7	102070256	102070699
chr7	102125161	102125621
chr7	102236503	102237239
chr7	102248633	102249150
chr7	102272020	102272768
chr7	102279214	102280048
chr7	102300852	102301452
chr7	102390455	102391213
chr7	102404577	102405033
chr7	102412476	102412914
chr7	102479961	102480502
chr7	102758273	102758533
chr7	102908368	102908760
chr7	102917624	102917976
chr7	102974859	102975445
chr7	103061465	103062367
chr7	103065592	103066130
chr7	103297113	103297749
chr7	103406810	103407307
chr7	103447122	103447636
chr7	103524272	103524738
chr7	103573374	103573902
chr7	103614282	103614736
chr7	104156693	104157242
chr7	104231109	104231915
chr7	104272825	104273132
chr7	104341361	104342105
chr7	104415697	104416049
chr7	104643504	104644076
chr7	104768120	104768684
chr7	104772243	104772578
chr7	104848266	104848949
chr7	104862716	104863113
chr7	104883620	104884225
chr7	104918488	104918866
chr7	104922616	104923389
chr7	104980960	104981699
chr7	104983969	104984399
chr7	105141023	105141559
chr7	105152674	105153366
chr7	105228601	105228930
chr7	105374450	105374809
chr7	105387830	105388468
chr7	105401533	105401977
chr7	105429713	105430693
chr7	105488017	105488381
chr7	105531992	105532382
chr7	105580384	105581429
chr7	105589288	105589944
chr7	105643419	105643834
chr7	105652250	105652953
chr7	105656868	105657370
chr7	105687544	105689668
chr7	105748796	105749080
chr7	105760033	105761397
chr7	105765053	105765620
chr7	105797639	105797944
chr7	105849247	105849944
chr7	105876299	105877729
chr7	105934481	105935348
chr7	105990665	105991056
chr7	106009091	106010196
chr7	106039382	106039879
chr7	106041173	106043310
chr7	106050014	106050513
chr7	106056763	106057465
chr7	106153224	106154417
chr7	106166649	106167173
chr7	106176483	106177327
chr7	106178818	106179168
chr7	106366984	106367391
chr7	106462315	106462915
chr7	106521136	106521461
chr7	106542340	106542929
chr7	106659747	106661288
chr7	106736331	106737584
chr7	106779920	106780388
chr7	106792824	106793714
chr7	106891671	106892245
chr7	106944283	106944608
chr7	106947004	106947921
chr7	107044359	107044759
chr7	107048522	107049007
chr7	107130552	107130812
chr7	107147366	107148171
chr7	107150374	107150919
chr7	107167594	107168064
chr7	107201795	107202281
chr7	107210388	107210833
chr7	107213096	107213559
chr7	107463028	107463510
chr7	107501583	107501996
chr7	107579892	107580547
chr7	107725050	107725563
chr7	107743186	107743749
chr7	107874478	107875092
chr7	107879247	107879810
chr7	107932702	107933275
chr7	107952538	107952824
chr7	108001283	108002491
chr7	108016727	108017154
chr7	108097659	108098091
chr7	108113967	108114584
chr7	108145722	108146728
chr7	108181000	108182086
chr7	108222483	108222908
chr7	108384710	108385546
chr7	108452802	108453150
chr7	108454676	108455392
chr7	108459908	108460516
chr7	108496995	108497618
chr7	108592717	108593774
chr7	108613115	108613634
chr7	108660377	108660938
chr7	108805718	108806206
chr7	108875076	108875448
chr7	108973014	108973684
chr7	109345202	109345704
chr7	109456139	109456445
chr7	109844274	109844877
chr7	109868231	109868630
chr7	110090116	110090549
chr7	110204455	110204966
chr7	110398237	110398590
chr7	110442208	110442796
chr7	110590426	110591024
chr7	110595695	110596079
chr7	110718557	110719250
chr7	110832339	110832756
chr7	110839843	110840258
chr7	110870877	110872275
chr7	111089783	111090278
chr7	111096935	111099371
chr7	111313069	111313524
chr7	111329685	111330059
chr7	111486399	111487067
chr7	111561645	111562481
chr7	111644525	111645019
chr7	111729453	111731114
chr7	111735527	111736128
chr7	111741609	111742390
chr7	111752088	111752619
chr7	111756757	111757084
chr7	111763138	111763937
chr7	111853445	111853895
chr7	111855153	111856323
chr7	111953507	111954100
chr7	112134045	112134335
chr7	112205214	112207289
chr7	112249327	112250646
chr7	112357119	112357506
chr7	112383494	112384000
chr7	112411041	112411580
chr7	112414804	112415288
chr7	112452475	112452832
chr7	112495669	112496317
chr7	112500659	112500922
chr7	112515974	112516358
chr7	112546625	112547122
chr7	112550314	112550988
chr7	112572167	112572520
chr7	112665805	112666116
chr7	112749774	112750115
chr7	112789910	112790641
chr7	112869094	112869652
chr7	112898503	112899181
chr7	113015035	113015340
chr7	113159711	113160225
chr7	113289079	113289637
chr7	113404233	113404727
chr7	113421491	113422215
chr7	113698540	113699130
chr7	113710231	113710678
chr7	113774112	113774797
chr7	114026426	114026929
chr7	114081727	114082437
chr7	114217023	114217322
chr7	114405380	114405842
chr7	114426817	114427146
chr7	114539561	114539927
chr7	114663381	114663999
chr7	114825375	114825969
chr7	114865357	114866095
chr7	114921729	114922202
chr7	114929573	114929902
chr7	114939738	114940112
chr7	115086141	115086507
chr7	115226451	115226773
chr7	115356183	115356797
chr7	115475664	115476536
chr7	115676023	115676489
chr7	115679864	115680339
chr7	115707162	115707679
chr7	115748130	115748553
chr7	115851188	115851875
chr7	115910411	115910988
chr7	116122742	116123412
chr7	116138056	116138668
chr7	116172982	116173511
chr7	116180154	116180674
chr7	116235806	116236417
chr7	116249960	116250428
chr7	116258560	116259388
chr7	116290763	116291100
chr7	116341493	116341884
chr7	116451884	116452151
chr7	116499288	116500335
chr7	116524569	116526710
chr7	116588590	116589579
chr7	116591755	116592652
chr7	116598216	116598709
chr7	116671492	116673084
chr7	116786662	116787168
chr7	116802785	116803263
chr7	116809434	116810131
chr7	116828137	116828742
chr7	116930247	116931095
chr7	116984919	116985281
chr7	116988291	116988710
chr7	117012688	117013131
chr7	117118753	117119945
chr7	117127336	117128007
chr7	117212944	117213478
chr7	117385752	117386219
chr7	117399814	117400255
chr7	117458914	117459371
chr7	117480990	117481250
chr7	117669686	117670295
chr7	117673476	117674760
chr7	117714800	117716237
chr7	117750552	117751037
chr7	117872475	117872966
chr7	117875671	117875950
chr7	117931331	117931693
chr7	117993380	117993847
chr7	118104757	118105352
chr7	118153092	118154157
chr7	118195826	118196322
chr7	118352864	118353283
chr7	118589986	118590548
chr7	118648068	118648432
chr7	118858929	118859238
chr7	118870214	118870754
chr7	118918574	118918940
chr7	119100317	119100898
chr7	119175852	119176507
chr7	119197796	119198433
chr7	119269806	119270386
chr7	119482066	119482601
chr7	119572031	119572448
chr7	119935189	119935887
chr7	120089968	120090275
chr7	120272020	120274511
chr7	120521931	120523011
chr7	120554783	120555589
chr7	120725242	120725878
chr7	120791947	120792496
chr7	120805708	120806348
chr7	120857019	120858180
chr7	120950794	120951187
chr7	120982211	120982655
chr7	120987412	120988963
chr7	121081240	121081872
chr7	121099525	121100087
chr7	121107826	121108327
chr7	121126830	121127159
chr7	121303547	121304008
chr7	121329496	121330349
chr7	121366723	121367244
chr7	121395682	121396745
chr7	121438291	121438833
chr7	121480230	121480570
chr7	121504329	121505094
chr7	121510137	121511077
chr7	121546990	121547989
chr7	121563247	121563553
chr7	121587265	121587597
chr7	121752513	121753863
chr7	121798962	121799285
chr7	121872848	121874782
chr7	121937443	121939153
chr7	121961075	121961600
chr7	121994152	121995556
chr7	122006807	122007137
chr7	122092841	122093401
chr7	122219155	122220765
chr7	122304746	122305051
chr7	122306689	122307589
chr7	122310309	122311394
chr7	122314992	122315423
chr7	122316620	122317378
chr7	122350769	122351038
chr7	122457920	122458338
chr7	122528705	122529372
chr7	122532373	122533142
chr7	122550475	122550920
chr7	122675623	122676007
chr7	122679220	122679681
chr7	122689313	122690112
chr7	122736627	122737177
chr7	122803068	122803974
chr7	122885445	122887673
chr7	123054544	123055235
chr7	123070611	123071133
chr7	123154063	123154793
chr7	123208689	123209078
chr7	123285073	123285708
chr7	123367406	123368081
chr7	123494133	123494693
chr7	123534862	123535161
chr7	123536934	123537423
chr7	123580571	123581551
chr7	123624584	123624962
chr7	123635416	123636133
chr7	123682622	123683267
chr7	123701343	123701918
chr7	123748978	123749557
chr7	123771342	123771611
chr7	123797477	123798992
chr7	123865435	123865952
chr7	123872043	123872932
chr7	123916358	123916821
chr7	123966930	123967343
chr7	124100937	124101701
chr7	124152758	124153270
chr7	124155322	124155930
chr7	124170228	124171623
chr7	124275917	124276453
chr7	124470175	124470561
chr7	124645769	124646029
chr7	124764988	124766203
chr7	124784950	124785816
chr7	124840374	124840839
chr7	124856300	124856705
chr7	124929816	124930154
chr7	124996834	124997282
chr7	125033574	125033956
chr7	125059780	125061350
chr7	125258203	125259381
chr7	125264275	125265217
chr7	125316121	125317291
chr7	125383362	125383635
chr7	125605101	125605361
chr7	125670679	125671448
chr7	125915383	125915864
chr7	125984673	125985165
chr7	126608211	126608740
chr7	126802991	126803664
chr7	126856677	126857053
chr7	126900114	126900418
chr7	127066993	127067355
chr7	127107548	127108126
chr7	127150480	127150994
chr7	127158592	127159005
chr7	127253539	127254393
chr7	127347539	127348177
chr7	127447296	127447858
chr7	127504698	127505150
chr7	127514528	127514905
chr7	127588153	127589364
chr7	127598193	127598854
chr7	127628488	127629820
chr7	127708692	127709355
chr7	127792622	127793207
chr7	127957920	127958194
chr7	128020132	128020530
chr7	128135338	128136651
chr7	128206276	128206606
chr7	128208232	128211029
chr7	128218352	128218721
chr7	128267303	128267697
chr7	128322009	128322461
chr7	128347479	128348019
chr7	128352130	128352665
chr7	128381255	128381630
chr7	128387578	128388175
chr7	128398510	128399032
chr7	128425600	128427923
chr7	128459234	128459730
chr7	128461164	128461812
chr7	128474224	128474685
chr7	128666230	128666497
chr7	128672936	128673328
chr7	128697349	128698039
chr7	128738850	128739207
chr7	128794094	128794464
chr7	128841895	128842485
chr7	128860121	128860450
chr7	128863519	128863816
chr7	128879967	128880534
chr7	128883541	128884098
chr7	128904631	128905197
chr7	128920436	128920882
chr7	128947257	128947644
chr7	128955038	128955470
chr7	129054717	129055266
chr7	129091233	129092026
chr7	129163753	129164447
chr7	129210270	129210925
chr7	129213737	129214295
chr7	129218161	129219041
chr7	129224103	129225789
chr7	129271631	129272210
chr7	129298075	129298677
chr7	129343058	129343468
chr7	129367534	129368137
chr7	129370934	129371194
chr7	129376350	129376893
chr7	129402256	129402617
chr7	129433774	129434224
chr7	129469875	129470236
chr7	129472205	129472730
chr7	129501767	129503644
chr7	129582766	129583229
chr7	129607572	129608235
chr7	129611803	129613230
chr7	129635456	129636045
chr7	129644634	129644978
chr7	129646360	129646666
chr7	129664357	129665357
chr7	129776361	129777420
chr7	129780017	129781828
chr7	129784919	129785823
chr7	129824630	129826439
chr7	129829614	129830524
chr7	129932802	129933062
chr7	129948970	129949850
chr7	129951515	129952937
chr7	130010521	130011269
chr7	130063015	130063379
chr7	130071976	130072670
chr7	130155008	130155471
chr7	130242338	130243184
chr7	130278005	130278547
chr7	130356440	130356709
chr7	130381718	130382095
chr7	130485868	130486392
chr7	130490756	130491414
chr7	130560955	130561460
chr7	130695767	130696212
chr7	130721815	130722343
chr7	130758381	130758931
chr7	130814863	130815123
chr7	130831548	130832328
chr7	130875234	130875735
chr7	130896577	130897867
chr7	130982094	130982582
chr7	131007282	131008325
chr7	131040340	131040948
chr7	131069157	131069701
chr7	131098550	131098841
chr7	131110232	131110947
chr7	131302955	131303638
chr7	131327533	131328407
chr7	131424187	131424585
chr7	131507795	131508478
chr7	131513528	131514024
chr7	131544725	131545343
chr7	131546508	131547155
chr7	131555661	131558271
chr7	131604395	131606006
chr7	131625869	131626601
chr7	131638507	131638776
chr7	131654687	131655308
chr7	131688900	131689635
chr7	131691505	131692739
chr7	131753568	131754117
chr7	131774437	131774697
chr7	131830000	131830292
chr7	131836657	131837130
chr7	131859031	131859807
chr7	131861902	131862164
chr7	131945188	131945935
chr7	132004495	132004928
chr7	132049406	132050160
chr7	132169781	132170078
chr7	132188041	132188502
chr7	132239470	132239730
chr7	132249407	132250771
chr7	132251845	132252381
chr7	132318321	132319223
chr7	132394303	132394764
chr7	132444142	132444423
chr7	132500697	132501121
chr7	132503414	132503820
chr7	132518207	132518514
chr7	132557619	132558110
chr7	132577296	132577559
chr7	132580385	132581344
chr7	132654132	132654434
chr7	132656888	132657162
chr7	132684335	132684657
chr7	132688084	132688463
chr7	132709677	132710449
chr7	132720985	132721249
chr7	132930865	132931348
chr7	133044862	133045158
chr7	133139314	133139780
chr7	133207547	133208157
chr7	133230236	133231028
chr7	133275023	133275484
chr7	133344184	133344652
chr7	133412988	133413392
chr7	133434034	133434728
chr7	133564525	133564827
chr7	133742698	133743115
chr7	133853658	133854993
chr7	133973716	133974073
chr7	133990766	133991395
chr7	134016401	134017179
chr7	134140939	134141822
chr7	134254278	134254701
chr7	134255804	134256303
chr7	134327807	134328394
chr7	134358100	134358584
chr7	134420435	134420982
chr7	134432420	134433328
chr7	134512997	134515170
chr7	134519859	134520393
chr7	134546953	134547613
chr7	134552026	134552592
chr7	134553941	134554318
chr7	134606086	134606755
chr7	134632904	134633461
chr7	134690038	134690334
chr7	134694331	134694727
chr7	134701247	134701665
chr7	134724545	134725067
chr7	134749983	134750659
chr7	134755446	134755776
chr7	134779384	134779827
chr7	134954142	134954609
chr7	134986115	134987170
chr7	135025159	135025466
chr7	135169020	135169499
chr7	135170557	135171087
chr7	135274370	135274944
chr7	135281186	135282173
chr7	135335450	135336191
chr7	135361933	135363113
chr7	135414824	135415307
chr7	135512067	135512817
chr7	135558462	135558845
chr7	135645307	135645680
chr7	135662175	135662566
chr7	135672783	135673252
chr7	135704228	135704570
chr7	135710839	135711099
chr7	135753555	135753858
chr7	135797129	135797573
chr7	135800663	135801690
chr7	135977301	135977584
chr7	136009372	136009899
chr7	136115115	136115707
chr7	136183989	136184462
chr7	136294920	136295428
chr7	136406106	136406738
chr7	136687731	136688187
chr7	136807746	136808008
chr7	136828965	136829232
chr7	136874350	136874841
chr7	136911351	136911799
chr7	137091276	137091836
chr7	137169121	137169897
chr7	137287609	137288107
chr7	137337829	137338316
chr7	137343719	137343979
chr7	137453957	137454612
chr7	137564682	137565004
chr7	137592066	137592861
chr7	137606037	137606482
chr7	137626413	137626884
chr7	137656002	137656872
chr7	137747550	137748044
chr7	137806036	137806352
chr7	137816760	137817336
chr7	137846574	137847846
chr7	137879202	137879847
chr7	137898984	137899767
chr7	137903403	137904319
chr7	138000020	138000328
chr7	138001554	138002780
chr7	138008565	138009350
chr7	138014827	138015349
chr7	138161261	138162464
chr7	138167133	138170766
chr7	138203598	138204592
chr7	138205659	138208683
chr7	138243325	138244062
chr7	138254461	138254721
chr7	138434639	138435064
chr7	138449536	138450092
chr7	138458366	138461201
chr7	138590486	138591119
chr7	138645235	138645961
chr7	138648008	138649133
chr7	138726352	138726693
chr7	138738355	138739247
chr7	138773759	138774234
chr7	138865818	138866414
chr7	138886527	138886787
chr7	138907955	138908304
chr7	138981303	138981769
chr7	139016938	139017559
chr7	139074951	139075543
chr7	139133430	139133784
chr7	139182389	139183097
chr7	139230716	139231910
chr7	139320965	139321432
chr7	139340001	139342086
chr7	139359061	139359734
chr7	139434366	139435171
chr7	139453292	139453656
chr7	139498639	139501195
chr7	139505476	139506061
chr7	139554131	139554799
chr7	139558197	139558641
chr7	139569965	139570379
chr7	139602065	139602558
chr7	139618769	139619255
chr7	139620753	139621272
chr7	139645729	139646380
chr7	139775609	139777191
chr7	139827041	139827524
chr7	140001892	140004374
chr7	140005751	140006258
chr7	140078983	140079638
chr7	140174967	140175652
chr7	140231374	140231840
chr7	140304482	140304907
chr7	140325837	140326790
chr7	140343051	140343651
chr7	140403796	140404056
chr7	140443984	140444393
chr7	140475615	140476230
chr7	140492980	140493543
chr7	140517695	140518604
chr7	140541358	140541866
chr7	140624369	140624692
chr7	140638301	140638953
chr7	140645226	140645548
chr7	140647011	140647416
chr7	140653156	140654076
chr7	140661150	140661465
chr7	140675191	140675709
chr7	140691456	140691716
chr7	140726331	140726759
chr7	140810925	140811579
chr7	140923941	140924641
chr7	140983726	140984264
chr7	141012052	141012498
chr7	141014662	141015453
chr7	141027021	141027392
chr7	141071049	141074161
chr7	141220209	141221249
chr7	141231279	141231890
chr7	141261321	141262395
chr7	141272286	141272807
chr7	141275354	141275707
chr7	141366398	141366658
chr7	141430499	141431490
chr7	141486982	141487324
chr7	141533153	141533996
chr7	141584994	141585446
chr7	141609434	141609789
chr7	141649574	141650512
chr7	141654397	141655059
chr7	141674582	141675273
chr7	141737886	141738380
chr7	141752725	141752996
chr7	141754904	141755478
chr7	141785894	141786330
chr7	141974850	141976925
chr7	142030312	142030634
chr7	142188718	142189321
chr7	142231644	142232102
chr7	142300719	142302360
chr7	142303624	142304134
chr7	142319933	142320377
chr7	142323503	142324076
chr7	142338549	142339077
chr7	142357699	142358472
chr7	142375804	142376527
chr7	142385452	142385894
chr7	142391113	142391619
chr7	142412543	142412977
chr7	142420619	142420992
chr7	142438235	142438713
chr7	142444843	142445466
chr7	142459424	142459896
chr7	142478439	142478776
chr7	142481647	142481970
chr7	142483314	142483845
chr7	142485579	142485990
chr7	142496461	142496912
chr7	142515930	142516506
chr7	142520939	142521248
chr7	142534872	142535541
chr7	142557890	142558353
chr7	142585367	142585873
chr7	142603844	142604459
chr7	142626476	142626837
chr7	142632463	142633045
chr7	142669256	142669764
chr7	142689382	142689875
chr7	142712431	142712691
chr7	142782486	142784466
chr7	142811055	142811589
chr7	142853765	142854593
chr7	142866239	142866725
chr7	142873259	142873620
chr7	142880857	142881389
chr7	142909572	142909929
chr7	142925456	142925796
chr7	142939526	142939976
chr7	143002108	143003907
chr7	143007666	143008594
chr7	143214624	143215647
chr7	143240423	143241066
chr7	143299772	143300153
chr7	143305343	143305846
chr7	143310612	143310928
chr7	143321863	143322183
chr7	143329482	143329846
chr7	143345337	143346492
chr7	143373341	143373754
chr7	143380190	143381196
chr7	143408845	143409275
chr7	143416472	143417100
chr7	143490595	143491177
chr7	143736925	143737465
chr7	143882487	143882839
chr7	143885231	143885563
chr7	143892562	143892990
chr7	143901597	143901859
chr7	144026046	144027522
chr7	144063670	144064151
chr7	144110308	144110683
chr7	144127619	144128200
chr7	144178295	144178849
chr7	144391716	144392254
chr7	144437381	144438097
chr7	144454419	144454903
chr7	144513326	144513764
chr7	144515420	144515714
chr7	144657103	144657371
chr7	144726823	144727264
chr7	144738631	144739139
chr7	144786607	144787517
chr7	144854793	144855391
chr7	145016056	145016566
chr7	145036537	145037378
chr7	145152592	145152925
chr7	145169973	145170430
chr7	145331032	145331518
chr7	145817697	145818101
chr7	145848617	145849273
chr7	145885103	145885414
chr7	146054832	146055306
chr7	146089814	146090503
chr7	146096967	146097584
chr7	146115710	146116072
chr7	146129205	146129690
chr7	146131780	146132040
chr7	146172095	146172464
chr7	146520697	146521012
chr7	146656985	146657310
chr7	146670639	146670954
chr7	146736516	146736989
chr7	146772536	146773071
chr7	146961024	146961537
chr7	147079080	147079484
chr7	147245262	147245736
chr7	147432065	147432524
chr7	147441781	147442088
chr7	147547203	147547802
chr7	147598715	147598975
chr7	147607031	147607549
chr7	147789417	147789845
chr7	147876967	147877263
chr7	147915952	147916292
chr7	147999990	148000350
chr7	148083493	148084769
chr7	148142521	148143162
chr7	148242128	148242828
chr7	148262418	148263292
chr7	148264728	148265458
chr7	148286066	148286602
chr7	148339296	148339610
chr7	148458346	148458606
chr7	148480602	148480917
chr7	148503647	148504502
chr7	148527525	148528105
chr7	148556827	148557087
chr7	148575478	148576189
chr7	148611620	148612196
chr7	148684293	148684597
chr7	148747228	148747685
chr7	148856340	148856741
chr7	148884585	148885241
chr7	148941051	148942167
chr7	148962467	148963404
chr7	148966680	148967282
chr7	149005727	149006168
chr7	149065684	149066191
chr7	149071769	149072228
chr7	149090470	149091646
chr7	149125884	149126953
chr7	149136175	149136437
chr7	149146859	149147627
chr7	149195127	149195743
chr7	149209478	149209943
chr7	149239341	149239767
chr7	149261878	149262469
chr7	149284849	149285264
chr7	149292443	149292741
chr7	149310134	149310777
chr7	149317998	149318411
chr7	149355386	149356207
chr7	149406631	149407059
chr7	149414742	149415458
chr7	149422273	149423795
chr7	149497507	149498234
chr7	149598855	149599266
chr7	149624772	149625811
chr7	149662470	149663293
chr7	149669240	149669510
chr7	149703841	149704179
chr7	149741896	149742676
chr7	149753671	149753998
chr7	149799745	149800238
chr7	149807151	149807524
chr7	149849146	149849684
chr7	149861156	149861884
chr7	149883366	149883890
chr7	150275753	150276525
chr7	150286104	150286587
chr7	150356415	150358191
chr7	150369104	150369653
chr7	150378063	150380081
chr7	150388832	150389399
chr7	150401803	150402514
chr7	150420814	150421603
chr7	150448477	150449309
chr7	150754089	150754543
chr7	150778558	150779190
chr7	150877126	150877500
chr7	150898174	150899037
chr7	150962772	150963423
chr7	150966102	150966459
chr7	150980721	150981056
chr7	150985982	150986648
chr7	150988336	150989049
chr7	151008642	151009719
chr7	151012798	151013404
chr7	151018085	151018494
chr7	151028454	151029057
chr7	151059654	151060032
chr7	151091373	151091767
chr7	151110764	151111729
chr7	151123865	151124526
chr7	151168182	151168623
chr7	151172318	151173178
chr7	151244301	151245927
chr7	151251544	151251804
chr7	151303222	151305084
chr7	151310664	151311803
chr7	151314971	151315552
chr7	151350087	151351543
chr7	151367924	151368711
chr7	151410221	151410641
chr7	151439981	151440845
chr7	151448265	151449280
chr7	151519075	151519339
chr7	151570312	151570765
chr7	151626232	151627018
chr7	151631666	151633163
chr7	151696641	151697075
chr7	151705373	151706030
chr7	151753907	151754544
chr7	151759270	151760096
chr7	151782694	151783425
chr7	151863387	151863809
chr7	151933286	151933654
chr7	151992225	151992806
chr7	152025669	152026173
chr7	152030081	152030731
chr7	152076167	152076669
chr7	152145911	152146478
chr7	152336682	152337211
chr7	152341401	152341831
chr7	152436688	152437156
chr7	152463560	152464720
chr7	152543769	152545297
chr7	152553937	152554197
chr7	152675845	152676330
chr7	152706593	152707417
chr7	152823491	152823753
chr7	152859738	152860086
chr7	152894193	152894961
chr7	152925351	152925621
chr7	152956008	152956396
chr7	152959026	152960215
chr7	153113178	153113647
chr7	153122278	153122538
chr7	153192983	153193592
chr7	153381524	153381969
chr7	154503937	154504302
chr7	154640522	154640893
chr7	154698788	154699100
chr7	154744234	154744626
chr7	154794129	154795424
chr7	154832563	154832986
chr7	154913641	154914272
chr7	154927443	154928052
chr7	154952962	154953376
chr7	155007942	155008419
chr7	155021011	155021416
chr7	155190442	155191270
chr7	155263415	155263857
chr7	155344754	155345356
chr7	155380041	155380728
chr7	155412559	155413048
chr7	155468184	155468444
chr7	155509474	155510226
chr7	155533738	155534276
chr7	155598678	155599273
chr7	155738548	155739129
chr7	155768105	155768733
chr7	155796845	155797532
chr7	155804880	155805934
chr7	155815191	155815776
chr7	156156897	156157173
chr7	156473181	156473933
chr7	156560048	156560472
chr7	156578779	156579672
chr7	156585191	156585638
chr7	156640358	156641315
chr7	156642532	156643001
chr7	156649991	156650568
chr7	156763934	156764500
chr7	156816980	156817334
chr7	156820420	156820778
chr7	156827619	156827973
chr7	156908775	156909381
chr7	156949195	156949858
chr7	157228940	157229219
chr7	157238177	157238474
chr7	157250585	157251056
chr7	157273319	157274069
chr7	157276079	157276548
chr7	157298399	157298765
chr7	157309011	157310999
chr7	157340008	157340533
chr7	157387148	157387622
chr7	157432660	157433354
chr7	157474573	157474947
chr7	157608262	157608601
chr7	157715063	157715443
chr7	157718802	157719141
chr7	157760490	157760750
chr7	157840855	157841118
chr7	157875197	157876784
chr7	158011302	158011610
chr7	158055070	158055613
chr7	158228687	158229387
chr7	158317898	158318158
chr7	158325923	158326516
chr7	158353826	158354392
chr7	158355585	158355911
chr7	158395009	158396152
chr7	158407919	158408415
chr7	158442311	158443296
chr7	158445552	158445812
chr7	158494120	158496250
chr7	158647082	158647701
chr7	158696112	158696427
chr7	158743186	158743548
chr7	158782777	158783239
chr7	158828833	158830262
chr7	158973438	158973822
chr7	158976897	158977455
chr7	159000893	159001181
chr7	159030529	159031109
chr8	206665	207072
chr8	229492	229959
chr8	240371	240718
chr8	265636	266151
chr8	271881	272177
chr8	457777	458072
chr8	477450	478059
chr8	530513	530903
chr8	543961	545667
chr8	555558	555966
chr8	591658	593326
chr8	594746	595303
chr8	752030	752593
chr8	859575	860509
chr8	888940	890033
chr8	891568	892049
chr8	900469	900894
chr8	946175	947390
chr8	1041818	1042444
chr8	1045704	1046111
chr8	1132757	1133260
chr8	1135997	1136670
chr8	1281125	1281438
chr8	1325061	1325682
chr8	1361814	1362074
chr8	1508624	1508893
chr8	1591936	1592356
chr8	1695669	1696334
chr8	1735328	1736016
chr8	1764083	1764592
chr8	1781267	1781643
chr8	1801120	1803101
chr8	1805006	1805281
chr8	1817365	1818574
chr8	1822089	1823657
chr8	1840860	1841250
chr8	1892250	1892787
chr8	2023718	2024607
chr8	2030484	2031134
chr8	2079407	2079992
chr8	2086550	2087192
chr8	2156086	2156466
chr8	2354420	2355010
chr8	2359014	2359833
chr8	2480951	2481289
chr8	2509611	2509894
chr8	2623042	2623920
chr8	2712631	2712908
chr8	2814245	2814973
chr8	3019804	3020184
chr8	3187475	3187807
chr8	3243215	3245749
chr8	3283741	3285231
chr8	3334598	3335099
chr8	3536331	3537001
chr8	3584447	3585529
chr8	3646597	3646857
chr8	3727092	3727694
chr8	3768852	3769146
chr8	4039313	4039829
chr8	4105711	4106119
chr8	4173957	4174245
chr8	4222761	4223486
chr8	4234408	4235085
chr8	4280890	4281381
chr8	4362411	4362861
chr8	4541749	4542368
chr8	4786971	4787383
chr8	4833804	4834272
chr8	4837678	4838437
chr8	4875179	4875891
chr8	4935132	4935559
chr8	4996762	4997581
chr8	5062300	5062954
chr8	5166004	5166751
chr8	5170190	5170508
chr8	5321441	5321745
chr8	5357873	5358247
chr8	5436408	5436735
chr8	5685932	5686192
chr8	5878409	5878738
chr8	5932576	5932867
chr8	5940742	5941184
chr8	5970841	5971237
chr8	6059906	6060248
chr8	6076603	6077255
chr8	6139702	6140466
chr8	6258376	6259003
chr8	6331233	6331893
chr8	6372197	6372527
chr8	6374381	6375111
chr8	6423881	6425463
chr8	6485549	6485809
chr8	6550022	6550448
chr8	6572211	6572642
chr8	6682328	6682969
chr8	6779393	6780212
chr8	6800580	6801218
chr8	6816209	6816589
chr8	6830067	6830523
chr8	6840338	6841387
chr8	6858081	6858426
chr8	6890261	6890726
chr8	6919209	6919687
chr8	6928475	6929032
chr8	6934807	6935171
chr8	6949539	6950073
chr8	6958043	6958524
chr8	7026700	7027265
chr8	7035569	7036188
chr8	7063455	7063964
chr8	7072213	7072678
chr8	7091697	7092353
chr8	7126089	7126349
chr8	7355186	7355609
chr8	7424348	7424656
chr8	7886873	7887343
chr8	7913248	7913907
chr8	8199034	8199294
chr8	8247628	8248366
chr8	8272880	8274018
chr8	8316895	8317220
chr8	8383576	8384500
chr8	8385704	8388505
chr8	8398620	8399066
chr8	8494226	8494639
chr8	8499113	8499465
chr8	8517288	8517649
chr8	8578331	8578887
chr8	8667092	8667572
chr8	8669095	8671148
chr8	8736701	8737447
chr8	8750517	8751307
chr8	8779615	8780178
chr8	8884399	8884884
chr8	8892337	8893827
chr8	8942467	8943019
chr8	8963049	8963816
chr8	8974161	8974505
chr8	8989236	8989783
chr8	9002469	9003279
chr8	9029607	9030414
chr8	9037960	9038774
chr8	9040219	9041243
chr8	9057994	9058391
chr8	9065638	9066311
chr8	9134961	9136803
chr8	9149409	9151838
chr8	9160747	9161326
chr8	9183402	9184961
chr8	9257371	9257811
chr8	9263664	9265104
chr8	9320554	9320990
chr8	9337868	9338786
chr8	9368884	9369488
chr8	9676818	9677363
chr8	9760475	9760972
chr8	9829223	9831445
chr8	9903281	9904886
chr8	9933690	9934139
chr8	9957599	9958420
chr8	9962984	9963992
chr8	10041490	10042095
chr8	10054205	10055641
chr8	10189938	10190512
chr8	10273645	10274358
chr8	10332621	10337023
chr8	10350797	10351070
chr8	10379250	10380048
chr8	10417639	10418232
chr8	10425025	10425728
chr8	10474352	10474744
chr8	10546428	10546821
chr8	10547899	10548526
chr8	10587202	10588025
chr8	10589927	10590765
chr8	10593060	10593320
chr8	10641117	10641495
chr8	10644507	10644923
chr8	10732374	10732965
chr8	10734388	10734692
chr8	10790549	10790915
chr8	10798643	10799000
chr8	10814191	10814547
chr8	10825240	10825777
chr8	10838822	10839838
chr8	10850357	10850913
chr8	10928215	10929041
chr8	10977044	10977563
chr8	11014366	11015187
chr8	11016349	11016915
chr8	11041960	11042325
chr8	11090925	11091246
chr8	11092346	11092823
chr8	11139288	11139641
chr8	11200153	11200919
chr8	11246715	11247483
chr8	11279384	11280075
chr8	11304383	11304758
chr8	11409321	11409920
chr8	11411366	11412008
chr8	11413551	11414332
chr8	11429150	11429659
chr8	11466571	11468286
chr8	11553519	11554272
chr8	11563949	11565093
chr8	11566912	11567533
chr8	11589387	11589866
chr8	11651582	11651958
chr8	11676441	11676778
chr8	11707890	11709004
chr8	11716552	11716980
chr8	11736239	11736730
chr8	11744035	11744696
chr8	11746168	11746913
chr8	11765274	11766048
chr8	11847416	11849375
chr8	11902074	11902834
chr8	11907006	11907266
chr8	11911784	11912241
chr8	11943518	11944102
chr8	11957594	11959356
chr8	11970409	11971291
chr8	12014924	12015413
chr8	12555057	12555325
chr8	12588341	12588743
chr8	12601269	12601772
chr8	12659075	12659818
chr8	12665442	12665927
chr8	12708495	12709083
chr8	12785729	12786112
chr8	12840470	12841349
chr8	12866648	12867317
chr8	12942372	12943116
chr8	12951351	12952526
chr8	12976825	12977289
chr8	12978964	12979224
chr8	13033361	13034330
chr8	13042140	13042806
chr8	13132409	13133709
chr8	13192958	13193257
chr8	13377634	13378093
chr8	13544718	13545142
chr8	13655121	13655478
chr8	13659282	13659705
chr8	13662036	13662751
chr8	13727615	13728282
chr8	13746353	13746613
chr8	14093109	14093492
chr8	14210794	14211484
chr8	14263891	14264804
chr8	14457065	14457584
chr8	14859999	14860570
chr8	15168973	15169424
chr8	15238141	15238647
chr8	15378179	15378899
chr8	15453450	15454037
chr8	15540055	15540531
chr8	15542213	15542473
chr8	15562459	15562967
chr8	15643995	15644525
chr8	15806012	15806490
chr8	15860518	15861083
chr8	15946526	15947110
chr8	16077545	16077864
chr8	16120542	16120914
chr8	16284050	16284551
chr8	16593777	16594454
chr8	16605601	16606011
chr8	16764116	16764971
chr8	16779536	16780554
chr8	16831594	16832114
chr8	16999812	17000344
chr8	17012749	17013440
chr8	17117742	17118340
chr8	17152176	17152969
chr8	17157012	17157379
chr8	17333788	17334540
chr8	17499285	17499574
chr8	17576325	17577780
chr8	17602413	17603105
chr8	17619123	17619407
chr8	17699263	17700094
chr8	17724292	17724772
chr8	17735399	17735815
chr8	17755006	17755500
chr8	17779889	17780268
chr8	17864449	17865018
chr8	17911644	17915219
chr8	17919278	17919780
chr8	18137911	18138330
chr8	18141868	18142128
chr8	18184218	18184624
chr8	18197223	18197773
chr8	18208634	18210324
chr8	18319227	18319496
chr8	18347620	18348027
chr8	18386833	18387791
chr8	18394016	18394357
chr8	18446903	18447579
chr8	18564739	18565546
chr8	18590201	18590461
chr8	18679232	18680786
chr8	18685160	18685488
chr8	18798809	18799222
chr8	18814076	18814698
chr8	18868177	18868820
chr8	18911945	18912853
chr8	19013344	19014797
chr8	19080834	19081349
chr8	19177845	19178189
chr8	19267357	19268095
chr8	19271111	19271517
chr8	19317437	19317899
chr8	19346342	19346697
chr8	19371871	19372753
chr8	19408350	19408856
chr8	19754545	19755206
chr8	19757738	19758942
chr8	19779522	19779986
chr8	19870167	19870885
chr8	19928780	19929292
chr8	20113684	20114481
chr8	20123561	20124141
chr8	20133554	20134109
chr8	20184768	20185252
chr8	20223645	20224204
chr8	20231650	20234863
chr8	20268087	20268997
chr8	20303822	20304108
chr8	20353448	20353897
chr8	20368823	20369703
chr8	20375858	20376771
chr8	20379681	20381227
chr8	20421945	20422350
chr8	20435029	20435973
chr8	20453929	20454379
chr8	20458400	20458660
chr8	20503132	20503606
chr8	20508178	20508520
chr8	20542673	20543484
chr8	20627336	20627647
chr8	20789617	20790023
chr8	20835892	20836356
chr8	20997327	20997836
chr8	21040060	21041688
chr8	21056314	21056699
chr8	21116678	21117100
chr8	21129197	21129605
chr8	21246454	21247211
chr8	21455893	21456531
chr8	21574578	21575070
chr8	21623879	21624444
chr8	21782464	21784993
chr8	21812196	21812547
chr8	21905627	21906467
chr8	21915211	21915931
chr8	21969050	21969455
chr8	22010100	22010447
chr8	22036536	22037255
chr8	22053616	22054601
chr8	22066634	22067512
chr8	22095209	22095961
chr8	22114411	22114674
chr8	22137263	22137836
chr8	22146779	22147250
chr8	22164096	22165560
chr8	22188677	22189237
chr8	22237137	22237730
chr8	22287120	22287808
chr8	22366070	22368224
chr8	22422374	22423158
chr8	22441156	22441416
chr8	22549028	22549643
chr8	22561451	22562221
chr8	22574196	22574844
chr8	22587646	22589624
chr8	22595066	22595539
chr8	22622595	22623535
chr8	22672758	22673417
chr8	22695207	22695976
chr8	22704689	22704996
chr8	22755705	22757638
chr8	22800645	22800971
chr8	22850347	22850751
chr8	22864176	22865548
chr8	22908533	22909561
chr8	22916511	22918821
chr8	22974455	22975027
chr8	23004542	23004915
chr8	23014254	23014771
chr8	23019054	23019683
chr8	23083965	23084668
chr8	23104113	23104580
chr8	23161745	23163995
chr8	23243346	23243716
chr8	23246020	23247282
chr8	23287721	23288345
chr8	23295939	23296611
chr8	23381398	23381950
chr8	23410125	23410926
chr8	23415536	23416015
chr8	23472213	23472980
chr8	23474119	23474747
chr8	23589475	23590088
chr8	23682558	23683737
chr8	23692426	23693238
chr8	23696110	23696425
chr8	23704318	23704578
chr8	23747600	23749426
chr8	23755135	23755665
chr8	23785610	23786095
chr8	23853398	23854729
chr8	23858984	23859965
chr8	23931917	23932564
chr8	23938559	23939034
chr8	23963137	23963495
chr8	23979159	23979701
chr8	23984094	23985113
chr8	24194251	24195013
chr8	24229183	24229904
chr8	24244907	24245404
chr8	24414734	24415464
chr8	24419163	24419658
chr8	24511400	24512162
chr8	24634861	24635171
chr8	24891625	24892226
chr8	24905939	24906375
chr8	24914710	24915225
chr8	24977209	24978154
chr8	24999861	25000376
chr8	25063166	25063550
chr8	25065461	25065993
chr8	25169871	25170737
chr8	25183577	25183974
chr8	25367059	25367442
chr8	25475638	25475948
chr8	25509743	25510258
chr8	25577060	25577767
chr8	25599494	25599979
chr8	25614973	25616327
chr8	25645913	25646432
chr8	25758760	25759144
chr8	25872001	25872360
chr8	25908668	25909007
chr8	25923987	25924247
chr8	25925973	25926408
chr8	26010090	26010744
chr8	26046566	26047896
chr8	26053098	26053647
chr8	26088331	26089166
chr8	26133746	26134076
chr8	26309636	26309913
chr8	26327247	26327875
chr8	26373948	26374508
chr8	26382741	26383272
chr8	26437595	26438043
chr8	26450046	26450522
chr8	26466238	26466589
chr8	26517731	26518153
chr8	26570930	26571734
chr8	26576904	26577965
chr8	26635380	26635682
chr8	26636907	26637558
chr8	26655270	26656178
chr8	26661731	26662423
chr8	26670396	26671112
chr8	26690589	26691238
chr8	26701124	26701485
chr8	26764081	26764590
chr8	26865920	26867456
chr8	27084757	27085547
chr8	27200942	27201385
chr8	27204886	27205440
chr8	27247247	27247688
chr8	27315156	27315684
chr8	27323678	27324465
chr8	27425998	27426654
chr8	27465487	27466079
chr8	27482228	27482572
chr8	27588188	27588470
chr8	27592124	27592739
chr8	27597027	27597744
chr8	27601942	27602500
chr8	27614317	27615603
chr8	27636503	27636974
chr8	27727073	27727854
chr8	27763758	27764265
chr8	27855434	27855990
chr8	27863631	27864347
chr8	27900891	27901620
chr8	27903671	27904125
chr8	27992446	27993011
chr8	28060886	28061518
chr8	28072534	28073166
chr8	28085531	28085829
chr8	28183635	28184110
chr8	28324006	28324988
chr8	28355597	28356013
chr8	28363270	28363986
chr8	28411803	28412352
chr8	28419260	28420077
chr8	28490519	28491020
chr8	28493805	28494667
chr8	28593611	28594488
chr8	28601047	28601473
chr8	28606303	28606588
chr8	28618618	28618894
chr8	28621976	28623694
chr8	28633645	28634165
chr8	28701371	28701922
chr8	28730397	28731311
chr8	28744998	28745515
chr8	28769621	28769988
chr8	28787429	28788225
chr8	28834963	28835644
chr8	28884673	28885031
chr8	28889999	28890666
chr8	29004035	29004722
chr8	29035438	29035737
chr8	29087393	29087864
chr8	29127053	29127440
chr8	29137222	29137506
chr8	29176878	29177457
chr8	29314602	29315980
chr8	29320296	29320722
chr8	29340040	29341005
chr8	29347491	29348692
chr8	29349846	29351520
chr8	29444522	29445072
chr8	29559930	29560190
chr8	29585239	29585543
chr8	29635868	29636350
chr8	29647029	29647765
chr8	29722525	29723549
chr8	29874688	29875467
chr8	29993622	29993901
chr8	30000713	30001266
chr8	30015988	30016538
chr8	30050847	30051572
chr8	30157058	30158018
chr8	30170148	30170676
chr8	30188197	30189296
chr8	30227393	30228230
chr8	30230417	30231110
chr8	30272749	30273104
chr8	30339881	30340156
chr8	30382013	30384901
chr8	30433106	30433639
chr8	30442281	30442764
chr8	30499108	30499514
chr8	30541244	30541702
chr8	30547267	30547611
chr8	30555631	30556516
chr8	30575198	30575520
chr8	30600636	30601291
chr8	30605081	30605405
chr8	30657959	30658304
chr8	30666734	30667450
chr8	30741735	30742190
chr8	30812147	30813089
chr8	30912885	30913145
chr8	30918631	30919487
chr8	30991068	30991927
chr8	31106487	31107860
chr8	31185045	31185677
chr8	31238795	31239291
chr8	31251244	31252729
chr8	31298842	31300045
chr8	31464375	31464931
chr8	31497280	31497753
chr8	31596002	31596628
chr8	31665664	31666070
chr8	31795546	31797010
chr8	32038498	32039158
chr8	32127849	32128451
chr8	32162570	32163023
chr8	32223400	32223943
chr8	32225180	32225772
chr8	32383140	32383781
chr8	32547040	32549528
chr8	32553925	32556001
chr8	32736210	32736659
chr8	32927666	32928389
chr8	32945459	32945801
chr8	33027722	33028340
chr8	33106362	33107324
chr8	33244108	33244695
chr8	33334560	33335167
chr8	33421074	33421510
chr8	33424557	33425022
chr8	33473175	33473524
chr8	33513383	33514136
chr8	33515890	33516471
chr8	33590823	33591445
chr8	33624559	33625046
chr8	33639961	33640494
chr8	33681365	33682128
chr8	33747745	33748055
chr8	33800347	33800908
chr8	33805470	33806230
chr8	33934752	33935374
chr8	33939093	33939682
chr8	33989983	33990243
chr8	34111942	34112532
chr8	34137074	34137505
chr8	34279721	34280248
chr8	34298075	34298546
chr8	34505745	34506235
chr8	34684138	34684502
chr8	34749337	34749776
chr8	34770163	34770455
chr8	34819659	34820046
chr8	34890939	34891842
chr8	34906717	34907508
chr8	35080418	35081414
chr8	35123214	35124114
chr8	35146994	35147323
chr8	35151884	35152834
chr8	35235167	35236063
chr8	35303590	35303918
chr8	35326561	35327326
chr8	35377340	35377682
chr8	35439151	35439675
chr8	35488256	35488879
chr8	35545335	35545659
chr8	35594065	35595984
chr8	35717728	35718374
chr8	35827310	35827890
chr8	35857782	35858291
chr8	35886808	35887724
chr8	35957305	35957618
chr8	36055923	36056345
chr8	36141119	36141721
chr8	36315451	36315948
chr8	36355799	36356059
chr8	36505629	36506049
chr8	36773407	36774215
chr8	36776378	36777018
chr8	36858684	36859348
chr8	37066668	37067138
chr8	37075230	37075652
chr8	37090699	37091329
chr8	37099729	37100393
chr8	37152969	37153696
chr8	37179720	37180334
chr8	37209058	37209398
chr8	37328166	37328731
chr8	37360270	37360668
chr8	37390398	37390977
chr8	37533835	37534359
chr8	37538184	37538603
chr8	37551572	37551961
chr8	37573211	37573644
chr8	37675209	37675821
chr8	37681425	37681974
chr8	37694503	37696755
chr8	37699980	37701921
chr8	37736090	37736773
chr8	37779663	37780313
chr8	37801692	37802631
chr8	37840354	37842777
chr8	37849654	37850058
chr8	37851333	37852048
chr8	37872324	37872595
chr8	37899084	37899382
chr8	37915871	37916617
chr8	37924438	37925717
chr8	37993357	37994189
chr8	37996190	37997083
chr8	38030872	38031141
chr8	38066862	38067635
chr8	38086079	38086731
chr8	38120620	38120880
chr8	38151897	38152180
chr8	38171472	38171990
chr8	38184279	38185658
chr8	38226594	38226908
chr8	38268942	38269403
chr8	38286656	38287096
chr8	38384851	38386567
chr8	38400711	38401216
chr8	38410120	38412043
chr8	38413280	38413553
chr8	38420399	38420692
chr8	38425654	38426128
chr8	38439432	38443226
chr8	38464960	38470769
chr8	38474366	38474716
chr8	38509993	38510684
chr8	38512200	38512766
chr8	38528203	38528685
chr8	38529845	38531512
chr8	38540997	38541261
chr8	38550885	38554894
chr8	38557336	38557975
chr8	38565871	38566194
chr8	38653053	38653313
chr8	38674479	38674739
chr8	38703328	38703862
chr8	38714015	38714974
chr8	38721148	38721985
chr8	38734568	38734987
chr8	38756628	38757137
chr8	38785095	38785403
chr8	38830369	38831303
chr8	38855978	38856508
chr8	38965302	38967077
chr8	38974743	38975549
chr8	39041963	39042278
chr8	39097078	39097467
chr8	39107412	39107750
chr8	39272858	39273313
chr8	39327401	39327721
chr8	39553446	39553896
chr8	39651163	39651444
chr8	39850201	39852897
chr8	39891896	39892701
chr8	39925180	39925559
chr8	39989721	39990434
chr8	39995478	39996136
chr8	40033706	40034551
chr8	40199424	40200144
chr8	40201627	40202232
chr8	40252824	40253659
chr8	40269797	40270103
chr8	40481825	40482126
chr8	40493916	40494288
chr8	40700645	40700931
chr8	40937329	40937939
chr8	40951464	40952072
chr8	40992697	40994423
chr8	41105120	41105489
chr8	41126018	41126603
chr8	41146328	41146820
chr8	41193067	41193906
chr8	41302755	41303397
chr8	41306552	41307981
chr8	41345851	41346343
chr8	41360865	41361756
chr8	41389855	41390264
chr8	41397658	41398139
chr8	41403848	41404655
chr8	41421084	41421498
chr8	41429870	41430515
chr8	41512156	41512634
chr8	41528679	41529302
chr8	41535885	41536195
chr8	41542509	41543217
chr8	41577496	41578235
chr8	41612677	41613214
chr8	41701243	41702529
chr8	41756795	41757240
chr8	41766665	41767219
chr8	41792264	41792608
chr8	41811442	41812574
chr8	41822571	41822910
chr8	41828034	41829225
chr8	41834659	41835139
chr8	41864964	41865243
chr8	41895895	41896340
chr8	41912428	41912822
chr8	41944101	41944660
chr8	41975438	41975837
chr8	41995150	41995805
chr8	42050953	42052506
chr8	42139993	42141231
chr8	42151995	42153858
chr8	42171088	42172204
chr8	42207242	42207563
chr8	42264727	42265133
chr8	42271266	42271990
chr8	42319535	42320102
chr8	42382147	42382431
chr8	42385359	42385956
chr8	42412240	42412973
chr8	42457956	42458428
chr8	42541031	42542299
chr8	42673815	42674707
chr8	42692133	42693257
chr8	42763807	42764335
chr8	42804884	42805782
chr8	42858388	42858898
chr8	43073502	43073853
chr8	43093207	43093909
chr8	43139056	43140206
chr8	43280858	43281211
chr8	43698765	43699025
chr8	46956907	46957338
chr8	47203226	47203534
chr8	47259459	47259773
chr8	47304850	47305442
chr8	47510873	47511423
chr8	47736763	47739415
chr8	47996479	47997673
chr8	48121129	48121610
chr8	48136544	48136958
chr8	48171897	48172696
chr8	48253983	48254407
chr8	48266692	48267168
chr8	48318442	48319254
chr8	48320937	48321365
chr8	48466194	48466465
chr8	48542490	48542829
chr8	48545077	48545610
chr8	48555918	48556894
chr8	48694669	48695428
chr8	48735231	48735601
chr8	48788874	48789181
chr8	48902723	48903897
chr8	48921180	48922199
chr8	48925245	48926244
chr8	48950849	48951146
chr8	48978850	48979578
chr8	49230087	49230919
chr8	49267883	49268152
chr8	49300855	49301687
chr8	49366709	49367325
chr8	49841372	49841826
chr8	49909394	49911994
chr8	49913546	49914205
chr8	50034843	50035267
chr8	50054905	50055546
chr8	50153723	50153994
chr8	50214964	50215241
chr8	50397975	50398629
chr8	50808800	50809236
chr8	51369815	51370136
chr8	51525792	51526748
chr8	51663427	51663999
chr8	51809385	51810608
chr8	51850500	51851025
chr8	52008304	52009031
chr8	52014265	52015076
chr8	52088982	52089384
chr8	52112133	52112854
chr8	52114669	52114959
chr8	52169086	52169867
chr8	52278573	52279159
chr8	52407481	52408105
chr8	52413882	52414366
chr8	52420780	52421306
chr8	52483835	52484403
chr8	52491066	52491372
chr8	52495971	52496624
chr8	52523438	52523782
chr8	52561892	52562331
chr8	52565234	52566245
chr8	52577680	52578395
chr8	52624826	52625295
chr8	52713736	52715329
chr8	52724160	52724496
chr8	52737018	52737687
chr8	52799348	52799753
chr8	52940838	52942256
chr8	52965568	52966321
chr8	52970569	52972258
chr8	53018763	53019297
chr8	53082198	53082485
chr8	53197007	53197451
chr8	53250430	53251746
chr8	53286652	53287237
chr8	53404970	53405311
chr8	53464728	53465095
chr8	53486645	53486972
chr8	53492210	53492896
chr8	53583697	53584111
chr8	53587999	53588663
chr8	53656689	53658331
chr8	53659802	53660133
chr8	53708047	53708366
chr8	53734355	53734961
chr8	53808256	53809200
chr8	53842641	53843394
chr8	53851409	53851817
chr8	53863027	53863734
chr8	53879947	53881264
chr8	53885446	53885906
chr8	53888199	53888864
chr8	53956547	53957640
chr8	54022082	54023644
chr8	54101554	54102075
chr8	54134977	54135415
chr8	54165642	54166784
chr8	54169155	54169895
chr8	54174372	54174733
chr8	54238397	54238674
chr8	54255481	54255743
chr8	54283269	54283606
chr8	54325882	54326142
chr8	54431666	54432115
chr8	54459288	54460046
chr8	54478078	54478530
chr8	54551283	54552293
chr8	54632689	54633301
chr8	54701555	54702036
chr8	54736288	54736924
chr8	54758678	54759362
chr8	54764804	54765277
chr8	54819153	54820242
chr8	54823128	54823658
chr8	54870391	54870792
chr8	54925938	54926272
chr8	54943819	54944741
chr8	55060778	55061040
chr8	55083380	55083886
chr8	55100932	55103175
chr8	55273671	55274159
chr8	55313274	55314100
chr8	55365929	55366341
chr8	55520685	55521449
chr8	55579714	55580224
chr8	55687160	55687420
chr8	55706167	55706540
chr8	55772605	55773544
chr8	55815024	55815609
chr8	55818872	55819205
chr8	55879540	55882078
chr8	55930466	55930976
chr8	55972092	55972588
chr8	56010524	56011063
chr8	56028769	56029259
chr8	56060019	56060589
chr8	56074490	56074835
chr8	56079070	56079443
chr8	56093510	56094176
chr8	56102114	56102575
chr8	56189025	56189765
chr8	56202232	56202540
chr8	56241797	56242522
chr8	56248080	56248992
chr8	56437521	56438320
chr8	56441653	56442030
chr8	56447725	56449238
chr8	56557796	56558359
chr8	56617990	56618527
chr8	56683949	56684214
chr8	56787381	56787920
chr8	56925144	56925680
chr8	56928945	56929523
chr8	56970806	56971260
chr8	57113296	57114173
chr8	57223371	57223977
chr8	57343040	57343842
chr8	57420501	57421112
chr8	57491157	57491845
chr8	57574947	57575859
chr8	57577195	57577533
chr8	57739284	57739776
chr8	57969503	57969836
chr8	57989604	57989878
chr8	57996825	57998469
chr8	58074080	58074707
chr8	58243319	58244768
chr8	58249120	58249409
chr8	58317973	58318922
chr8	58388651	58389049
chr8	58394817	58395625
chr8	58459467	58460250
chr8	58506343	58506638
chr8	58513178	58513670
chr8	58534817	58535255
chr8	58553213	58553473
chr8	58579717	58580061
chr8	58608493	58609012
chr8	58701510	58702221
chr8	58721506	58722186
chr8	58751420	58751772
chr8	58763545	58763897
chr8	58807684	58808541
chr8	58889080	58889650
chr8	59012222	59012565
chr8	59016572	59017382
chr8	59035815	59036293
chr8	59055408	59055670
chr8	59117825	59120166
chr8	59214929	59215568
chr8	59302017	59302444
chr8	59791676	59792041
chr8	59828360	59828764
chr8	59921203	59922059
chr8	60051901	60052767
chr8	60136014	60136599
chr8	60233129	60233718
chr8	60396026	60397432
chr8	60412408	60413021
chr8	60473003	60473619
chr8	60610857	60611506
chr8	60653431	60653691
chr8	60660203	60661148
chr8	60676301	60676604
chr8	60746929	60747365
chr8	60847488	60847817
chr8	60872087	60872744
chr8	60921917	60923853
chr8	61023213	61024259
chr8	61095577	61096717
chr8	61138731	61140062
chr8	61202125	61202560
chr8	61243761	61244448
chr8	61259687	61260015
chr8	61288032	61288417
chr8	61308311	61308663
chr8	61335884	61336416
chr8	61467492	61469290
chr8	61515560	61515954
chr8	61563141	61563676
chr8	61613843	61614312
chr8	61652749	61653286
chr8	61710982	61711388
chr8	61724772	61725244
chr8	61792066	61792475
chr8	61809837	61810551
chr8	61823606	61824754
chr8	61928936	61929362
chr8	62062600	62063228
chr8	62102751	62103332
chr8	62165179	62165762
chr8	62247530	62247974
chr8	62249159	62249419
chr8	62255224	62255613
chr8	62405005	62405469
chr8	62701587	62702181
chr8	62766294	62766673
chr8	62901623	62902393
chr8	62983968	62984464
chr8	63011675	63012178
chr8	63038623	63039527
chr8	63145514	63146102
chr8	63165447	63166099
chr8	63173701	63174126
chr8	63222225	63222591
chr8	63250069	63250480
chr8	63261841	63262293
chr8	63265307	63265785
chr8	63300308	63301296
chr8	63323764	63324097
chr8	63391033	63392003
chr8	63402275	63403152
chr8	63418267	63418790
chr8	63469374	63470064
chr8	63602419	63603090
chr8	63605426	63605914
chr8	63627691	63628309
chr8	63964118	63964578
chr8	64157544	64157804
chr8	64263789	64264782
chr8	64283621	64284148
chr8	64368619	64369100
chr8	64373005	64373294
chr8	64380015	64382569
chr8	64399175	64399728
chr8	64417589	64418161
chr8	64457671	64458222
chr8	64567571	64568075
chr8	64574890	64577701
chr8	64612812	64613326
chr8	64669969	64670423
chr8	64695521	64696007
chr8	64851214	64851474
chr8	64918681	64919187
chr8	65132691	65133395
chr8	65143271	65143866
chr8	65282875	65283207
chr8	65367727	65368196
chr8	65450283	65450953
chr8	65547329	65547679
chr8	65561934	65562402
chr8	65644897	65645444
chr8	65705918	65706506
chr8	65761611	65762322
chr8	65785026	65785384
chr8	65864275	65865038
chr8	66032341	66033953
chr8	66036369	66037729
chr8	66061855	66062180
chr8	66064308	66065553
chr8	66112556	66114826
chr8	66141420	66142340
chr8	66176585	66178341
chr8	66280420	66281249
chr8	66421556	66422324
chr8	66428587	66429188
chr8	66438576	66439748
chr8	66459706	66460303
chr8	66512094	66513072
chr8	66533533	66533881
chr8	66609379	66609688
chr8	66612665	66613333
chr8	66688797	66689546
chr8	66712584	66712844
chr8	66919307	66920861
chr8	66962519	66963229
chr8	67028393	67028937
chr8	67044512	67044853
chr8	67064008	67065174
chr8	67339404	67340501
chr8	67343768	67344105
chr8	67369048	67370681
chr8	67380994	67381254
chr8	67456722	67457210
chr8	67490007	67491120
chr8	67512401	67512678
chr8	67719469	67721733
chr8	67733478	67734236
chr8	67794776	67795404
chr8	67820624	67821501
chr8	67866590	67866850
chr8	67901972	67902574
chr8	67952299	67953090
chr8	67955204	67955622
chr8	68014457	68014717
chr8	68021992	68022617
chr8	68032639	68033067
chr8	68114446	68114830
chr8	68210373	68210738
chr8	68257957	68258285
chr8	68330392	68331446
chr8	68382374	68382740
chr8	68394550	68395012
chr8	68432451	68433102
chr8	68490426	68491240
chr8	68508970	68509322
chr8	68577312	68577888
chr8	68689752	68690238
chr8	68736277	68736682
chr8	68759918	68760178
chr8	68773682	68774257
chr8	68791863	68792293
chr8	68842379	68844659
chr8	68853834	68854741
chr8	68970316	68971129
chr8	69072542	69073306
chr8	69112802	69113461
chr8	69329435	69330792
chr8	69457871	69458221
chr8	69463357	69464650
chr8	69488718	69489057
chr8	69492568	69493019
chr8	69525575	69526101
chr8	69556165	69556634
chr8	69619649	69620373
chr8	69621522	69622321
chr8	69631914	69632403
chr8	69663605	69664334
chr8	69711130	69711575
chr8	69832167	69832754
chr8	69942134	69943057
chr8	69945947	69947069
chr8	69977057	69977972
chr8	69993844	69996117
chr8	70032718	70033102
chr8	70034692	70035620
chr8	70069471	70070287
chr8	70071635	70071988
chr8	70074548	70075124
chr8	70088269	70089101
chr8	70092792	70093769
chr8	70113526	70114174
chr8	70127710	70128249
chr8	70147875	70149320
chr8	70217133	70217720
chr8	70298860	70299205
chr8	70315605	70315964
chr8	70402100	70404842
chr8	70471728	70472172
chr8	70534171	70535013
chr8	70608105	70608813
chr8	70668195	70669142
chr8	70745417	70746026
chr8	70805184	70805528
chr8	70834726	70835508
chr8	70839356	70840170
chr8	70946577	70947239
chr8	71215615	71215932
chr8	71217027	71217422
chr8	71231938	71232499
chr8	71335944	71336542
chr8	71361577	71362071
chr8	71547461	71548234
chr8	71558156	71559066
chr8	71607321	71608879
chr8	71610724	71611163
chr8	71651665	71654847
chr8	71680411	71680935
chr8	71685740	71686498
chr8	71701667	71707003
chr8	71711568	71712373
chr8	71716308	71716631
chr8	71774716	71775696
chr8	71810459	71811487
chr8	71819903	71820474
chr8	71827654	71828664
chr8	71843706	71844578
chr8	71975091	71975672
chr8	72005144	72005574
chr8	72007374	72007664
chr8	72018445	72019146
chr8	72154883	72155667
chr8	72191931	72192304
chr8	72210798	72211215
chr8	72286835	72287640
chr8	72288792	72289305
chr8	72319756	72320671
chr8	72509937	72510505
chr8	72536260	72538301
chr8	72542415	72542889
chr8	72621006	72622107
chr8	72647494	72648021
chr8	72651446	72651711
chr8	72663795	72664342
chr8	72761935	72762197
chr8	72798571	72798951
chr8	72846857	72848144
chr8	72851824	72852244
chr8	72912886	72913641
chr8	72918601	72918895
chr8	72943871	72944507
chr8	72987110	72987370
chr8	72993895	72995314
chr8	73001972	73002286
chr8	73008491	73008751
chr8	73092789	73093143
chr8	73173946	73175180
chr8	73224621	73224963
chr8	73294940	73295875
chr8	73305564	73307013
chr8	73312259	73312828
chr8	73447586	73447875
chr8	73449099	73449891
chr8	73502393	73502729
chr8	73504221	73504868
chr8	73510906	73511190
chr8	73633071	73633608
chr8	73654078	73654338
chr8	73665395	73665870
chr8	73672923	73673515
chr8	73746444	73748179
chr8	73877754	73879089
chr8	73932363	73932813
chr8	73971650	73972361
chr8	73975847	73976758
chr8	74048533	74049407
chr8	74088031	74088568
chr8	74090429	74090889
chr8	74122678	74123143
chr8	74142264	74142674
chr8	74171162	74171975
chr8	74344412	74345221
chr8	74357821	74358202
chr8	74366010	74366695
chr8	74512479	74513158
chr8	74632220	74632522
chr8	74645524	74645978
chr8	74759060	74760354
chr8	74853192	74853957
chr8	74927021	74927407
chr8	74965564	74967430
chr8	74984213	74984931
chr8	75148890	75149517
chr8	75185830	75186202
chr8	75219101	75219437
chr8	75256581	75257862
chr8	75275081	75275699
chr8	75305160	75305745
chr8	75372330	75372893
chr8	75401976	75402401
chr8	75407277	75407626
chr8	75483266	75483821
chr8	75648069	75648642
chr8	75726124	75726589
chr8	76078093	76078365
chr8	76254892	76255220
chr8	76350014	76350456
chr8	76367756	76368476
chr8	76841946	76842324
chr8	76868291	76868551
chr8	77147316	77147961
chr8	77310502	77310836
chr8	77398245	77398820
chr8	77600753	77601238
chr8	77606105	77606542
chr8	77902360	77903049
chr8	77979368	77979734
chr8	78009250	78009634
chr8	78028321	78028633
chr8	78231789	78232908
chr8	78250611	78251119
chr8	78393425	78393869
chr8	78431831	78432230
chr8	78507487	78508002
chr8	78615293	78615621
chr8	78633900	78634292
chr8	78720247	78720919
chr8	78840385	78840844
chr8	78854261	78854765
chr8	78859246	78859568
chr8	78921344	78921753
chr8	78924690	78925157
chr8	78971892	78973297
chr8	79097415	79097675
chr8	79119170	79120685
chr8	79122890	79125396
chr8	79136735	79136995
chr8	79175471	79175791
chr8	79352139	79352454
chr8	79487338	79487673
chr8	79512986	79513460
chr8	79542302	79544059
chr8	79613116	79613682
chr8	79615330	79615973
chr8	79652648	79653161
chr8	79684319	79685602
chr8	79735244	79735557
chr8	79765026	79765719
chr8	79783533	79784444
chr8	79890715	79891264
chr8	80023422	80024076
chr8	80029644	80029970
chr8	80052530	80052834
chr8	80067008	80067696
chr8	80084724	80085739
chr8	80171027	80171891
chr8	80211543	80212173
chr8	80229985	80232321
chr8	80240346	80241264
chr8	80249491	80250147
chr8	80485868	80487766
chr8	80489704	80490400
chr8	80578021	80580297
chr8	80611506	80613175
chr8	80682846	80683587
chr8	80687019	80687670
chr8	80783356	80784001
chr8	80895409	80895787
chr8	80991699	80992623
chr8	80998155	80998811
chr8	81034807	81035196
chr8	81111477	81112049
chr8	81234262	81235709
chr8	81253845	81254437
chr8	81277532	81278340
chr8	81280109	81281822
chr8	81302448	81302932
chr8	81400140	81400573
chr8	81409473	81409769
chr8	81512343	81514251
chr8	81551482	81552026
chr8	81559640	81559934
chr8	81590714	81591328
chr8	81641420	81641985
chr8	81708577	81708837
chr8	81732737	81733007
chr8	81780344	81781312
chr8	81803369	81803639
chr8	81844282	81844684
chr8	81863308	81863568
chr8	81871054	81871877
chr8	81890166	81890817
chr8	81895855	81896207
chr8	81996339	81996736
chr8	82041616	82042320
chr8	82307461	82308046
chr8	82443409	82443935
chr8	82578469	82578939
chr8	82716343	82717088
chr8	83330939	83331623
chr8	83400396	83400855
chr8	83550453	83551251
chr8	83731511	83731822
chr8	83824789	83825463
chr8	83916828	83917580
chr8	83929205	83929519
chr8	83985687	83986252
chr8	83999676	84000239
chr8	84181859	84185085
chr8	84186792	84187060
chr8	84288940	84290933
chr8	84355858	84356273
chr8	84445565	84445950
chr8	84604556	84605175
chr8	84625964	84626652
chr8	84648229	84648652
chr8	84685167	84685533
chr8	84854330	84855028
chr8	85021982	85022443
chr8	85031679	85032479
chr8	85147292	85147914
chr8	85171757	85172141
chr8	85220341	85221360
chr8	85289898	85290530
chr8	85297281	85299557
chr8	85379189	85379668
chr8	85448059	85448394
chr8	85451400	85452046
chr8	85462998	85464313
chr8	85836847	85837130
chr8	85973201	85973801
chr8	85987209	85987803
chr8	86033137	86033640
chr8	86043996	86044816
chr8	86046824	86047166
chr8	86084691	86085036
chr8	86088424	86089226
chr8	86124879	86125554
chr8	86147850	86148625
chr8	86356530	86357054
chr8	86557896	86558691
chr8	86609128	86609497
chr8	86614079	86614359
chr8	86618820	86619422
chr8	86703236	86703913
chr8	86784954	86785641
chr8	86791871	86792196
chr8	86870910	86871630
chr8	86892730	86893589
chr8	87560239	87560539
chr8	87582006	87582352
chr8	87695188	87695632
chr8	87831992	87832807
chr8	88203395	88203764
chr8	88281574	88281874
chr8	88289558	88290197
chr8	88320426	88321023
chr8	88327411	88329369
chr8	88331377	88332016
chr8	88366042	88366610
chr8	88424875	88425315
chr8	88459734	88460254
chr8	88565614	88566077
chr8	88590816	88592580
chr8	88752056	88752335
chr8	88811248	88812085
chr8	88843601	88843955
chr8	88860261	88860735
chr8	88898676	88899381
chr8	89071557	89072327
chr8	89233401	89233741
chr8	89235590	89236091
chr8	89253118	89253739
chr8	89259547	89259807
chr8	89343093	89343568
chr8	89412787	89413790
chr8	89612582	89613343
chr8	89616790	89617495
chr8	89689017	89689635
chr8	89718266	89718696
chr8	89725622	89726407
chr8	89848125	89848875
chr8	89901899	89903192
chr8	89983911	89985009
chr8	89995362	89996042
chr8	90000518	90001752
chr8	90081497	90083179
chr8	90119109	90119369
chr8	90327365	90327779
chr8	90472669	90473147
chr8	90501305	90501812
chr8	90509859	90510337
chr8	90569653	90572497
chr8	90580976	90581331
chr8	90610563	90610918
chr8	90615119	90617046
chr8	90643923	90646569
chr8	90683638	90686290
chr8	90791362	90792329
chr8	90852599	90853400
chr8	90927753	90928112
chr8	90947918	90948839
chr8	90984628	90985753
chr8	91040637	91041141
chr8	91070038	91070412
chr8	91076598	91076858
chr8	91081649	91082051
chr8	91236294	91237052
chr8	91253173	91253712
chr8	91343488	91343926
chr8	91392612	91394114
chr8	91413343	91413853
chr8	91455384	91455908
chr8	91854556	91855293
chr8	91860176	91860686
chr8	91938724	91939201
chr8	92014669	92014929
chr8	92068331	92069665
chr8	92073239	92073734
chr8	92074887	92075794
chr8	92095188	92096277
chr8	92101855	92104292
chr8	92136075	92136524
chr8	92266484	92266832
chr8	92810887	92812742
chr8	92818240	92818758
chr8	93057641	93058358
chr8	93127457	93128087
chr8	93216571	93217112
chr8	93360545	93361691
chr8	93369063	93369343
chr8	93455962	93456444
chr8	93565390	93565936
chr8	93635665	93636298
chr8	93641501	93642121
chr8	93694000	93694535
chr8	93746347	93746631
chr8	93822112	93822894
chr8	93916417	93917961
chr8	93960127	93961532
chr8	93974877	93975767
chr8	93982972	93983430
chr8	93991243	93991919
chr8	93994610	93995125
chr8	94079145	94080337
chr8	94119989	94120690
chr8	94233169	94234642
chr8	94261924	94262558
chr8	94272025	94272877
chr8	94356883	94358193
chr8	94450950	94451214
chr8	94567561	94568042
chr8	94574121	94574488
chr8	94592401	94592710
chr8	94612790	94613375
chr8	94640604	94641148
chr8	94642306	94642661
chr8	94713279	94713683
chr8	94813394	94814112
chr8	94822693	94823079
chr8	94893774	94894122
chr8	94905142	94905784
chr8	95024534	95025282
chr8	95056903	95057314
chr8	95133911	95134456
chr8	95202885	95203305
chr8	95237105	95237570
chr8	95248573	95249258
chr8	95297378	95297797
chr8	95305299	95305922
chr8	95352357	95353355
chr8	95386562	95386935
chr8	95503308	95503680
chr8	95518907	95519652
chr8	95627859	95628259
chr8	95733091	95733648
chr8	95752104	95752372
chr8	95758606	95759103
chr8	95849054	95849314
chr8	95890401	95891088
chr8	95966472	95966994
chr8	96009837	96010257
chr8	96115639	96116024
chr8	96132679	96133150
chr8	96144542	96145551
chr8	96160984	96161710
chr8	96164254	96164799
chr8	96180061	96180585
chr8	96227169	96227633
chr8	96313038	96313826
chr8	96327891	96328392
chr8	96333007	96333836
chr8	96493436	96495798
chr8	96595995	96596469
chr8	96630753	96631149
chr8	96766474	96767055
chr8	97142152	97142654
chr8	97169477	97171293
chr8	97258813	97260003
chr8	97375613	97375980
chr8	97412008	97412424
chr8	97414417	97414677
chr8	97452567	97453293
chr8	97553270	97554059
chr8	97559831	97560419
chr8	97582415	97582970
chr8	97595771	97596261
chr8	97644088	97644349
chr8	97736376	97737092
chr8	97787924	97788326
chr8	97821903	97822447
chr8	97867628	97869950
chr8	97893097	97893734
chr8	97944603	97944863
chr8	98036832	98037520
chr8	98085392	98085973
chr8	98130038	98130451
chr8	98163640	98165192
chr8	98169837	98170666
chr8	98227536	98228049
chr8	98356234	98356573
chr8	98358031	98358547
chr8	98377669	98378151
chr8	98383044	98383576
chr8	98427705	98428201
chr8	98470878	98471563
chr8	98558018	98558661
chr8	98705435	98705961
chr8	98840813	98841295
chr8	98847458	98847718
chr8	98890545	98890815
chr8	98938749	98941926
chr8	98950251	98950668
chr8	98973712	98974945
chr8	98997730	98998317
chr8	99013408	99013803
chr8	99165605	99165912
chr8	99168114	99168561
chr8	99340593	99341178
chr8	99358413	99359044
chr8	99391696	99392288
chr8	99806660	99807064
chr8	99859558	99860450
chr8	99865777	99866258
chr8	100125689	100126366
chr8	100143883	100144380
chr8	100145700	100146049
chr8	100157953	100158992
chr8	100221989	100222281
chr8	100258642	100259484
chr8	100308971	100310535
chr8	100336087	100336568
chr8	100365798	100366300
chr8	100443119	100443422
chr8	100510093	100510376
chr8	100526816	100527411
chr8	100540587	100541218
chr8	100559647	100559997
chr8	100563763	100564558
chr8	100573937	100574316
chr8	100648768	100649294
chr8	100666061	100666402
chr8	100676629	100676895
chr8	100680703	100681445
chr8	100720825	100722323
chr8	100809546	100810192
chr8	100826763	100827523
chr8	100835217	100835938
chr8	100847019	100847931
chr8	100938591	100938959
chr8	100950542	100953530
chr8	100960583	100960884
chr8	100994424	100994791
chr8	101096281	101096788
chr8	101101546	101101815
chr8	101123179	101123666
chr8	101126734	101127041
chr8	101137078	101137822
chr8	101166394	101166796
chr8	101204802	101206262
chr8	101223817	101224185
chr8	101252262	101252956
chr8	101300780	101302137
chr8	101326609	101327593
chr8	101332581	101333338
chr8	101355932	101356389
chr8	101357475	101357839
chr8	101436912	101437437
chr8	101459983	101461039
chr8	101493776	101494061
chr8	101501279	101501793
chr8	101521650	101522159
chr8	101632279	101633006
chr8	101646162	101646763
chr8	101710885	101711189
chr8	101756113	101756764
chr8	102032699	102033208
chr8	102123163	102124584
chr8	102196998	102198009
chr8	102272440	102272878
chr8	102410641	102413101
chr8	102434517	102435096
chr8	102436341	102437280
chr8	102528581	102529222
chr8	102535731	102536504
chr8	102576780	102577564
chr8	102584603	102586235
chr8	102600594	102601069
chr8	102627363	102627870
chr8	102634169	102634594
chr8	102651653	102652374
chr8	102653627	102656164
chr8	102701837	102702324
chr8	102806521	102808016
chr8	102810294	102811421
chr8	102814220	102815054
chr8	102862159	102864389
chr8	102894239	102894946
chr8	102920414	102920859
chr8	102961276	102961773
chr8	103000076	103000439
chr8	103020684	103021143
chr8	103073775	103074272
chr8	103104175	103104568
chr8	103111341	103111923
chr8	103124889	103125228
chr8	103141373	103141770
chr8	103207304	103207782
chr8	103254064	103254413
chr8	103373105	103373735
chr8	103498707	103499860
chr8	103511884	103512701
chr8	103514694	103515029
chr8	103624097	103624433
chr8	103645847	103646479
chr8	103707161	103708029
chr8	103764258	103764694
chr8	103795374	103797014
chr8	103871363	103871660
chr8	104130029	104130846
chr8	104253420	104253757
chr8	104314776	104315231
chr8	104325328	104326441
chr8	104329865	104330392
chr8	104342463	104342955
chr8	104365868	104366161
chr8	104389832	104390286
chr8	104417738	104418570
chr8	104442186	104442807
chr8	104492144	104492773
chr8	104512529	104512940
chr8	104678457	104679261
chr8	104688450	104688844
chr8	104759440	104760228
chr8	104776646	104777285
chr8	104787668	104788422
chr8	104856466	104856726
chr8	104955459	104955745
chr8	104990090	104990574
chr8	105022324	105022676
chr8	105092144	105092821
chr8	105424616	105426431
chr8	105660471	105661104
chr8	105717760	105718446
chr8	105772836	105773376
chr8	105781638	105782217
chr8	105905903	105906757
chr8	105908135	105908701
chr8	105932980	105933661
chr8	105939912	105940487
chr8	106004162	106004872
chr8	106080917	106081434
chr8	106193073	106193525
chr8	106261314	106261594
chr8	106269992	106270564
chr8	106427386	106427678
chr8	106521686	106522273
chr8	106577578	106578010
chr8	106591703	106592195
chr8	106763049	106763660
chr8	106765147	106765782
chr8	106831902	106833928
chr8	106845838	106846514
chr8	106856381	106857122
chr8	106950869	106951181
chr8	107012809	107013297
chr8	107068594	107069096
chr8	107233105	107233519
chr8	107444633	107445160
chr8	107486805	107487089
chr8	107495484	107497427
chr8	107499338	107499850
chr8	107514837	107515118
chr8	107532123	107532580
chr8	107599948	107600240
chr8	107694466	107694897
chr8	107755443	107755965
chr8	107779693	107780124
chr8	107813200	107814023
chr8	107898231	107898698
chr8	107908053	107908842
chr8	108072965	108073599
chr8	108080382	108080859
chr8	108083350	108084176
chr8	108266376	108266861
chr8	108287185	108287445
chr8	108496464	108496852
chr8	108565332	108565916
chr8	108703662	108704340
chr8	108722822	108723334
chr8	108734091	108734449
chr8	108887870	108888269
chr8	108890343	108890808
chr8	108918361	108918944
chr8	109118609	109119037
chr8	109213493	109213924
chr8	109223208	109223570
chr8	109282074	109282580
chr8	109316098	109316515
chr8	109325815	109326254
chr8	109346814	109347351
chr8	109450648	109451472
chr8	109551984	109552351
chr8	109561535	109561955
chr8	109644413	109644947
chr8	109652315	109652834
chr8	109666260	109666591
chr8	109720193	109720642
chr8	109735118	109735736
chr8	109883090	109883626
chr8	109953562	109954185
chr8	110026361	110026899
chr8	110047609	110048093
chr8	110060234	110060737
chr8	110353350	110355141
chr8	110559508	110559950
chr8	110821827	110822517
chr8	110830444	110830890
chr8	110832218	110832804
chr8	111100522	111101060
chr8	111140179	111141022
chr8	111236224	111236832
chr8	111253062	111253627
chr8	111416095	111416632
chr8	111444112	111444721
chr8	111624807	111625201
chr8	111797009	111797823
chr8	111934462	111934797
chr8	111964127	111964864
chr8	112463347	112463761
chr8	112465058	112465364
chr8	112761783	112762483
chr8	112772491	112772804
chr8	112801033	112801539
chr8	112806587	112807453
chr8	113171589	113172156
chr8	113202213	113202647
chr8	113227395	113227898
chr8	113437499	113438399
chr8	113455355	113455682
chr8	113466437	113466853
chr8	113489208	113489667
chr8	113980222	113981330
chr8	114046912	114047254
chr8	114090808	114091196
chr8	114134461	114134856
chr8	114170793	114171222
chr8	114230029	114230680
chr8	114236317	114237038
chr8	114297880	114298621
chr8	114311120	114311764
chr8	114453805	114454927
chr8	114789136	114789589
chr8	114845117	114847132
chr8	115076631	115077108
chr8	115099257	115099647
chr8	115115625	115116176
chr8	115127763	115128361
chr8	115139271	115139664
chr8	115154510	115154939
chr8	115217746	115218062
chr8	115273960	115274582
chr8	115409934	115410239
chr8	115586684	115587392
chr8	115669306	115669566
chr8	115790041	115790480
chr8	116230310	116230570
chr8	116319415	116319786
chr8	116344037	116344422
chr8	116354381	116354759
chr8	116444753	116445084
chr8	116447739	116448339
chr8	116531337	116531641
chr8	116548179	116548742
chr8	116693584	116693926
chr8	116703146	116703520
chr8	116715616	116715979
chr8	116766101	116766453
chr8	116788245	116788888
chr8	116840971	116841389
chr8	116887359	116887940
chr8	116907957	116908271
chr8	116912647	116912974
chr8	116926826	116928040
chr8	116938314	116938586
chr8	117037798	117038370
chr8	117044591	117045252
chr8	117235712	117236192
chr8	117303907	117304641
chr8	117328802	117330556
chr8	117391808	117392273
chr8	117474220	117474758
chr8	117523120	117523537
chr8	117593132	117593510
chr8	117615259	117615893
chr8	117765234	117765659
chr8	117861894	117864091
chr8	117884205	117884733
chr8	117917461	117918209
chr8	117930610	117931014
chr8	117958930	117960040
chr8	118053554	118053836
chr8	118073906	118075304
chr8	118076507	118077405
chr8	118079582	118080124
chr8	118102876	118104000
chr8	118107588	118109416
chr8	118111324	118112301
chr8	118120346	118121124
chr8	118126385	118127053
chr8	118136902	118137377
chr8	118414721	118415432
chr8	118418958	118419483
chr8	118472929	118473391
chr8	118503504	118503865
chr8	118510560	118510820
chr8	118662162	118662872
chr8	118712366	118712872
chr8	118743304	118744316
chr8	119070409	119071081
chr8	119086420	119086886
chr8	119263794	119264487
chr8	119354016	119354536
chr8	119416589	119417241
chr8	119437308	119437883
chr8	119451855	119452676
chr8	119509453	119510417
chr8	119597121	119597431
chr8	119641358	119641748
chr8	119644965	119645500
chr8	119767742	119769432
chr8	119863011	119863366
chr8	119867031	119867736
chr8	119873605	119875256
chr8	119980186	119980784
chr8	120048011	120048405
chr8	120063576	120064380
chr8	120084223	120085035
chr8	120089218	120089576
chr8	120123355	120125453
chr8	120242431	120243014
chr8	120345559	120346113
chr8	120452669	120453117
chr8	120605526	120606131
chr8	120609281	120609678
chr8	120808582	120809039
chr8	120938932	120939503
chr8	120951094	120951719
chr8	120956606	120957146
chr8	120984802	120985441
chr8	121155525	121156021
chr8	121176340	121176896
chr8	121227314	121227574
chr8	121248708	121249244
chr8	121253150	121253675
chr8	121260527	121261457
chr8	121639302	121640329
chr8	121642141	121642796
chr8	121710797	121711301
chr8	121787197	121787717
chr8	121829931	121830724
chr8	122078611	122080055
chr8	122160806	122161226
chr8	122185366	122186081
chr8	122236139	122236611
chr8	122347925	122348373
chr8	122447467	122447888
chr8	122466937	122467620
chr8	122571659	122572841
chr8	122616475	122616811
chr8	122638679	122639377
chr8	122673309	122673976
chr8	122677503	122679386
chr8	122733448	122734142
chr8	122780156	122780811
chr8	122794948	122795443
chr8	122829894	122830207
chr8	122858043	122858634
chr8	122915747	122916425
chr8	123018845	123019256
chr8	123022090	123022873
chr8	123065504	123066145
chr8	123154714	123155143
chr8	123160232	123161031
chr8	123220508	123221097
chr8	123273597	123274864
chr8	123416248	123417726
chr8	123462734	123463288
chr8	123540249	123540570
chr8	123541619	123542015
chr8	123693643	123694298
chr8	123763273	123764050
chr8	123766159	123766553
chr8	123823322	123823851
chr8	123878148	123878408
chr8	123922318	123922932
chr8	124030280	124030875
chr8	124037593	124038350
chr8	124232669	124233053
chr8	124251625	124251885
chr8	124372642	124373238
chr8	124425193	124426498
chr8	124440231	124440930
chr8	124450177	124450579
chr8	124525839	124526174
chr8	124556536	124557006
chr8	124561630	124562298
chr8	124589345	124589684
chr8	124592738	124593548
chr8	124728642	124728951
chr8	124888683	124888996
chr8	124924641	124925047
chr8	124953610	124954075
chr8	124963934	124964241
chr8	124966971	124967460
chr8	124998056	124998593
chr8	125118206	125120771
chr8	125225375	125225635
chr8	125230457	125231198
chr8	125253203	125253563
chr8	125334098	125334685
chr8	125386182	125387291
chr8	125388400	125388847
chr8	125415803	125416191
chr8	125426570	125427365
chr8	125429167	125432549
chr8	125446768	125447063
chr8	125644351	125645160
chr8	125696630	125697149
chr8	125700327	125701235
chr8	125702502	125703109
chr8	125729202	125729695
chr8	125828680	125829168
chr8	125871000	125871405
chr8	125911900	125912369
chr8	125917021	125917531
chr8	125923155	125923415
chr8	125957728	125958163
chr8	126066815	126067305
chr8	126275196	126275722
chr8	126300794	126301513
chr8	126383341	126384634
chr8	126393834	126395233
chr8	126410459	126410968
chr8	126423243	126424050
chr8	126448729	126449721
chr8	126466261	126466521
chr8	126510194	126510855
chr8	126546944	126547481
chr8	126556041	126558792
chr8	126566745	126567359
chr8	126579978	126580244
chr8	126603788	126604315
chr8	126698614	126699540
chr8	126809796	126810538
chr8	126820866	126821126
chr8	126824277	126824892
chr8	126826856	126827140
chr8	126862581	126862955
chr8	126876381	126877384
chr8	127034919	127035752
chr8	127043532	127044077
chr8	127162703	127164068
chr8	127178421	127179033
chr8	127206914	127208283
chr8	127214836	127215404
chr8	127251991	127252328
chr8	127400609	127402126
chr8	127492625	127492950
chr8	127496320	127496885
chr8	127573513	127573849
chr8	127725494	127726318
chr8	127732977	127739552
chr8	127740656	127741839
chr8	127793854	127795984
chr8	127803294	127803825
chr8	127809425	127812070
chr8	127817825	127818841
chr8	127822693	127824241
chr8	127854920	127855670
chr8	127860064	127860412
chr8	127861920	127862765
chr8	127866043	127867823
chr8	128109136	128109432
chr8	128190646	128191513
chr8	128197151	128197745
chr8	128269503	128269897
chr8	128313684	128314323
chr8	128322384	128323250
chr8	128581598	128582824
chr8	128653110	128653759
chr8	128688879	128689466
chr8	128768644	128769013
chr8	128859051	128859846
chr8	128860998	128862735
chr8	128932163	128932788
chr8	128975567	128975966
chr8	128982717	128983367
chr8	129023942	129024234
chr8	129034849	129035655
chr8	129202534	129202865
chr8	129241081	129241748
chr8	129282866	129283170
chr8	129302507	129304208
chr8	129515096	129516132
chr8	129535039	129536385
chr8	129560987	129561498
chr8	129586970	129587513
chr8	129593671	129594140
chr8	129681858	129682470
chr8	129687323	129687821
chr8	129726198	129726824
chr8	129748346	129748649
chr8	129776384	129776851
chr8	129815776	129816039
chr8	129819982	129820553
chr8	129826005	129826945
chr8	129859497	129859850
chr8	129891538	129892049
chr8	129939000	129940438
chr8	129948448	129948710
chr8	129970130	129970485
chr8	129983799	129984498
chr8	130014816	130016970
chr8	130094618	130095034
chr8	130129453	130130122
chr8	130207506	130208008
chr8	130297415	130297762
chr8	130302451	130302789
chr8	130312408	130312782
chr8	130357422	130359341
chr8	130389898	130390246
chr8	130416409	130416999
chr8	130419596	130419909
chr8	130421446	130421858
chr8	130437554	130438081
chr8	130443071	130444066
chr8	130518271	130519105
chr8	130527488	130528733
chr8	130538034	130538521
chr8	130541556	130541916
chr8	130675319	130675959
chr8	130692204	130692528
chr8	130726924	130727377
chr8	130749523	130750167
chr8	130764505	130765070
chr8	130802555	130803070
chr8	130828317	130828726
chr8	130852228	130852668
chr8	130881578	130882327
chr8	131028602	131029166
chr8	131036801	131037673
chr8	131039338	131040430
chr8	131041550	131041867
chr8	131117411	131117963
chr8	131218529	131218894
chr8	131245795	131246291
chr8	131308100	131308859
chr8	131318374	131319490
chr8	131392362	131392857
chr8	131483897	131484332
chr8	131799841	131800252
chr8	131803846	131805030
chr8	131859276	131861504
chr8	132051849	132052312
chr8	132055241	132055965
chr8	132057497	132059117
chr8	132097445	132097925
chr8	132140459	132141373
chr8	132144751	132145442
chr8	132191888	132192583
chr8	132215388	132215977
chr8	132374272	132374645
chr8	132395621	132396325
chr8	132478452	132479159
chr8	132489575	132490048
chr8	132532455	132532715
chr8	132568032	132568522
chr8	132581669	132582225
chr8	132651343	132651907
chr8	132725600	132725956
chr8	132773068	132773404
chr8	132875372	132876132
chr8	133120345	133120733
chr8	133202749	133203364
chr8	133209139	133209802
chr8	133211637	133211897
chr8	133297025	133297714
chr8	133449111	133450188
chr8	133453194	133453906
chr8	133455636	133456127
chr8	133496329	133496877
chr8	133559441	133559762
chr8	133568793	133570182
chr8	133642144	133642404
chr8	133645798	133646477
chr8	133696571	133697068
chr8	133735450	133735731
chr8	133885846	133886545
chr8	134476743	134477274
chr8	134478397	134478870
chr8	134538118	134538634
chr8	134631230	134632054
chr8	134684968	134686036
chr8	134691064	134691876
chr8	134831671	134832033
chr8	134843646	134844007
chr8	134886157	134886920
chr8	134905313	134906672
chr8	135135413	135136163
chr8	135276481	135276846
chr8	135396301	135396561
chr8	135443017	135443314
chr8	135452307	135452763
chr8	135465828	135466414
chr8	135567779	135568323
chr8	135762097	135762587
chr8	135790203	135791397
chr8	135828532	135828903
chr8	135987808	135988234
chr8	135997416	135997785
chr8	136054021	136054281
chr8	136058939	136060386
chr8	136206740	136207170
chr8	136369947	136370490
chr8	136454953	136455467
chr8	136713846	136714589
chr8	136751543	136751993
chr8	136793615	136794038
chr8	137334466	137335200
chr8	137393146	137393537
chr8	137414456	137414881
chr8	137492664	137493324
chr8	137625327	137625926
chr8	137725908	137726389
chr8	137843016	137843691
chr8	137846868	137847740
chr8	137862787	137863096
chr8	137890735	137891339
chr8	138071836	138072187
chr8	138102472	138103154
chr8	138114188	138114794
chr8	138165483	138166234
chr8	138184869	138185230
chr8	138478657	138479291
chr8	138656812	138657153
chr8	138686211	138686970
chr8	138727307	138727856
chr8	138767505	138768253
chr8	138851384	138851887
chr8	138914036	138914858
chr8	138935931	138936673
chr8	138951282	138951906
chr8	139023018	139023532
chr8	139037583	139038018
chr8	139096414	139096738
chr8	139213092	139213924
chr8	139230519	139230844
chr8	139248004	139248707
chr8	139340657	139341359
chr8	139405562	139407055
chr8	139562262	139562522
chr8	139630599	139631687
chr8	139646856	139647352
chr8	139651104	139651571
chr8	139704118	139704481
chr8	139705652	139706283
chr8	139969360	139969659
chr8	140075323	140075583
chr8	140098164	140101229
chr8	140159516	140160023
chr8	140200129	140200627
chr8	140262963	140263331
chr8	140292000	140292508
chr8	140358537	140358978
chr8	140390447	140391063
chr8	140392452	140394359
chr8	140431992	140432295
chr8	140437512	140438155
chr8	140467010	140467705
chr8	140635818	140637910
chr8	140668244	140668753
chr8	140830966	140832186
chr8	140927195	140927747
chr8	140944136	140944622
chr8	141001068	141002122
chr8	141034531	141034969
chr8	141059097	141060337
chr8	141075667	141075943
chr8	141084232	141084888
chr8	141121124	141121401
chr8	141160744	141161368
chr8	141168856	141169587
chr8	141173239	141173587
chr8	141174845	141175322
chr8	141183557	141184054
chr8	141254464	141254918
chr8	141299255	141299832
chr8	141312321	141312672
chr8	141346775	141347373
chr8	141351773	141352188
chr8	141384532	141385038
chr8	141386635	141388573
chr8	141431185	141431976
chr8	141507834	141508591
chr8	141629253	141629906
chr8	141726852	141727376
chr8	141988467	141988882
chr8	142073436	142073779
chr8	142128805	142129230
chr8	142203753	142204070
chr8	142293631	142293900
chr8	142395389	142395742
chr8	142447207	142447944
chr8	142452682	142453196
chr8	142471505	142472511
chr8	142473704	142474066
chr8	142545513	142545974
chr8	142609003	142609554
chr8	142623926	142624490
chr8	142634726	142635000
chr8	142669512	142669787
chr8	142710252	142710675
chr8	142726921	142727213
chr8	142782493	142782963
chr8	142816277	142816685
chr8	142864796	142865320
chr8	142984191	142984706
chr8	143029231	143029633
chr8	143047992	143048648
chr8	143058623	143059053
chr8	143130934	143131421
chr8	143306613	143306915
chr8	143314775	143315128
chr8	143383534	143385552
chr8	143401026	143401577
chr8	143430672	143431648
chr8	143434744	143435089
chr8	143446640	143446998
chr8	143481426	143481793
chr8	143532013	143532518
chr8	143567191	143567468
chr8	143598838	143599259
chr8	143722522	143722845
chr8	143733374	143733706
chr8	143736436	143736875
chr8	143740338	143740643
chr8	143786784	143787174
chr8	143814798	143815898
chr8	143836421	143836709
chr8	143843803	143844376
chr8	143902359	143902950
chr8	143958497	143958758
chr8	143976643	143977659
chr8	143982380	143982867
chr8	144019714	144020260
chr8	144078354	144079048
chr8	144095973	144096316
chr8	144108073	144108788
chr8	144126393	144127504
chr8	144147066	144148061
chr8	144151579	144151995
chr8	144203357	144203775
chr8	144233583	144233934
chr8	144315861	144316434
chr8	144326562	144326972
chr8	144342948	144343479
chr8	144351360	144351828
chr8	144373610	144374363
chr8	144409109	144409714
chr8	144443994	144444612
chr8	144466806	144468178
chr8	144472410	144473469
chr8	144478798	144479419
chr8	144494128	144494530
chr8	144508570	144510198
chr8	144522337	144522804
chr8	144529958	144530349
chr8	144566949	144567573
chr8	144575358	144575829
chr8	144685678	144686074
chr8	144729770	144730596
chr8	144755191	144755753
chr8	144757071	144757733
chr8	144786755	144787934
chr8	144804911	144805420
chr8	144869629	144870123
chr8	144900140	144900417
chr8	144901765	144902240
chr8	144997430	144998112
chr8	145019954	145020454
chr8	145026661	145027171
chr9	214892	215425
chr9	306913	307212
chr9	347662	348163
chr9	385661	386444
chr9	546889	547277
chr9	581826	582347
chr9	613569	614539
chr9	757104	758063
chr9	763897	764601
chr9	806433	806974
chr9	893527	894302
chr9	911026	911357
chr9	981528	981844
chr9	1004995	1005461
chr9	1008983	1009514
chr9	1460144	1460547
chr9	1604877	1605298
chr9	1701185	1701456
chr9	1709398	1709724
chr9	1727288	1727828
chr9	1837166	1838011
chr9	1869747	1870425
chr9	1921957	1922535
chr9	1940003	1940513
chr9	1941993	1942427
chr9	2015076	2017116
chr9	2066796	2067335
chr9	2087588	2088127
chr9	2116069	2116563
chr9	2132342	2132989
chr9	2146459	2147167
chr9	2181643	2182366
chr9	2227837	2228681
chr9	2230397	2230792
chr9	2241436	2242789
chr9	2275591	2275875
chr9	2281197	2283697
chr9	2290557	2291636
chr9	2469553	2470217
chr9	2621339	2622936
chr9	2662404	2663021
chr9	2728011	2728621
chr9	2800425	2800824
chr9	2809562	2810264
chr9	2824336	2825094
chr9	2857385	2858240
chr9	2859739	2860315
chr9	2872544	2873059
chr9	3007994	3008547
chr9	3181025	3182279
chr9	3240555	3241504
chr9	3331778	3332287
chr9	3441156	3441678
chr9	3467452	3468155
chr9	3732484	3733179
chr9	3848661	3849292
chr9	3866108	3866674
chr9	4048376	4048922
chr9	4073364	4073876
chr9	4077432	4077974
chr9	4090498	4090889
chr9	4117631	4118473
chr9	4197508	4198031
chr9	4228613	4228883
chr9	4297219	4297829
chr9	4315267	4316106
chr9	4339094	4339753
chr9	4366437	4367268
chr9	4375248	4375748
chr9	4382660	4383284
chr9	4386712	4387173
chr9	4491230	4491789
chr9	4514642	4515213
chr9	4548835	4549870
chr9	4604511	4605320
chr9	4639752	4640486
chr9	4662001	4662696
chr9	4679353	4679902
chr9	4741016	4741278
chr9	4750047	4750405
chr9	4759254	4759760
chr9	4762445	4763646
chr9	4797333	4797763
chr9	4924207	4924467
chr9	4984717	4985476
chr9	4987802	4988504
chr9	5186251	5187001
chr9	5263547	5263974
chr9	5327216	5327600
chr9	5424965	5425477
chr9	5442292	5442894
chr9	5450272	5450994
chr9	5575038	5575317
chr9	5589698	5590501
chr9	5600239	5600881
chr9	5614988	5615279
chr9	5715082	5715512
chr9	5799219	5799671
chr9	5832898	5833318
chr9	5869660	5870203
chr9	5885757	5886665
chr9	5899234	5899706
chr9	6049753	6050133
chr9	6054372	6055702
chr9	6079420	6079710
chr9	6107028	6107492
chr9	6126371	6126780
chr9	6194999	6195312
chr9	6197172	6197797
chr9	6305720	6306471
chr9	6353991	6354651
chr9	6585213	6585506
chr9	6638994	6639254
chr9	6667553	6668089
chr9	6680979	6682263
chr9	6686464	6686748
chr9	6692839	6693191
chr9	6739201	6739618
chr9	6771788	6772206
chr9	6777131	6777662
chr9	6827213	6828082
chr9	6845840	6846288
chr9	6866268	6866546
chr9	6907706	6908244
chr9	6910002	6910424
chr9	7052559	7053102
chr9	7094033	7094421
chr9	7174893	7175349
chr9	7185982	7186707
chr9	7210646	7211140
chr9	7233882	7234704
chr9	7259789	7260229
chr9	7273507	7274212
chr9	7360410	7360848
chr9	7401962	7402599
chr9	7479336	7479655
chr9	7536074	7536980
chr9	7570060	7570617
chr9	7592641	7593304
chr9	7657672	7658316
chr9	7844304	7844721
chr9	8183545	8184044
chr9	8414831	8415228
chr9	8486085	8486544
chr9	8514657	8515166
chr9	8599878	8600298
chr9	8673833	8674122
chr9	8734679	8735144
chr9	8762722	8763002
chr9	8854938	8855456
chr9	8857686	8858240
chr9	8895576	8896251
chr9	9003156	9003605
chr9	9142038	9142390
chr9	9299232	9299519
chr9	9337239	9337543
chr9	9352692	9353309
chr9	9387822	9388252
chr9	9557051	9557736
chr9	9598670	9599199
chr9	9606418	9606960
chr9	9719240	9719679
chr9	9790085	9792045
chr9	9855680	9856052
chr9	9897004	9897311
chr9	9912435	9912997
chr9	9942599	9943268
chr9	9998360	9999008
chr9	10045641	10046028
chr9	10060321	10060745
chr9	10268639	10269488
chr9	10274962	10275397
chr9	10366055	10366733
chr9	10525911	10526399
chr9	10612803	10613724
chr9	10855665	10856581
chr9	11149011	11149554
chr9	11319223	11320045
chr9	11349277	11349593
chr9	12328924	12329821
chr9	12425916	12426618
chr9	12464768	12465542
chr9	12554623	12555038
chr9	12639951	12640480
chr9	12666745	12667226
chr9	12702070	12702617
chr9	12719402	12719891
chr9	12723659	12724088
chr9	12775947	12776689
chr9	12818542	12820198
chr9	12884718	12885194
chr9	12979128	12979442
chr9	13033916	13034848
chr9	13088492	13089547
chr9	13351613	13352283
chr9	13399899	13400364
chr9	13427263	13428532
chr9	13430316	13431430
chr9	13491345	13492572
chr9	13550497	13550914
chr9	13568724	13569316
chr9	13596373	13597751
chr9	13688557	13689461
chr9	13750591	13751017
chr9	14031055	14031424
chr9	14068768	14069028
chr9	14071491	14071872
chr9	14121034	14121498
chr9	14238348	14238678
chr9	14251491	14251751
chr9	14312601	14317013
chr9	14322095	14323123
chr9	14347056	14349367
chr9	14352543	14353941
chr9	14400395	14401327
chr9	14428542	14429210
chr9	14441992	14442724
chr9	14465256	14467034
chr9	14546936	14547855
chr9	14616276	14616977
chr9	14633133	14633489
chr9	14652560	14653114
chr9	14661420	14661838
chr9	14768358	14769645
chr9	14846713	14847293
chr9	14863465	14863809
chr9	14909893	14910415
chr9	15055261	15055769
chr9	15104590	15105327
chr9	15134849	15135703
chr9	15138278	15138601
chr9	15142566	15143413
chr9	15211412	15211974
chr9	15231967	15232362
chr9	15277667	15278214
chr9	15306087	15307751
chr9	15354916	15355241
chr9	15356934	15357416
chr9	15403120	15403464
chr9	15416596	15417318
chr9	15513327	15513927
chr9	15532763	15533852
chr9	15552022	15552347
chr9	15606649	15607170
chr9	15622566	15623016
chr9	15642395	15642719
chr9	15824324	15824625
chr9	15837108	15837459
chr9	15873508	15874075
chr9	16032845	16033259
chr9	16131218	16131725
chr9	16133700	16134365
chr9	16154534	16154998
chr9	16192059	16192852
chr9	16266620	16267235
chr9	16436441	16437217
chr9	16515266	16516327
chr9	16518944	16519263
chr9	16527660	16527957
chr9	16575375	16575980
chr9	16704795	16705612
chr9	16708539	16711264
chr9	16725875	16727929
chr9	16809057	16811014
chr9	16812387	16812939
chr9	16824340	16825162
chr9	16869945	16872424
chr9	16921869	16922385
chr9	17063418	17064243
chr9	17082453	17082713
chr9	17116290	17116755
chr9	17135003	17135347
chr9	17402157	17402840
chr9	17462746	17463470
chr9	17521458	17521869
chr9	17528967	17529416
chr9	17531571	17532410
chr9	17578841	17579345
chr9	17741930	17742476
chr9	17802020	17802628
chr9	17810826	17811487
chr9	17838056	17838410
chr9	18017213	18017486
chr9	18060527	18060860
chr9	18142941	18143306
chr9	18207919	18208608
chr9	18213135	18213751
chr9	18255013	18255697
chr9	18396084	18396412
chr9	18438331	18438940
chr9	18442469	18443161
chr9	18473935	18474196
chr9	18791019	18791644
chr9	18824004	18824503
chr9	19013040	19013675
chr9	19028698	19029307
chr9	19048895	19049461
chr9	19085331	19085723
chr9	19128755	19129981
chr9	19174140	19174789
chr9	19184213	19184529
chr9	19229974	19230978
chr9	19379585	19380851
chr9	19409179	19409836
chr9	19446366	19446762
chr9	19456967	19457965
chr9	19464575	19465340
chr9	19471682	19472390
chr9	19492914	19493565
chr9	19495265	19495525
chr9	19517573	19517993
chr9	19521294	19521561
chr9	19551561	19551826
chr9	19640985	19641508
chr9	19788106	19789339
chr9	19807579	19807839
chr9	19922288	19922975
chr9	19925796	19926763
chr9	19934302	19934764
chr9	19946461	19946924
chr9	19967615	19968391
chr9	20280194	20280695
chr9	20302311	20304249
chr9	20307961	20308241
chr9	20356120	20356961
chr9	20394973	20395254
chr9	20407023	20407351
chr9	20462408	20462803
chr9	20524680	20525210
chr9	20622176	20625498
chr9	20684020	20684913
chr9	20885078	20885384
chr9	20940867	20941790
chr9	21015152	21015465
chr9	21078704	21079110
chr9	21110668	21111433
chr9	21153997	21154456
chr9	21183109	21183476
chr9	21195130	21195537
chr9	21213689	21214018
chr9	21235748	21236197
chr9	21253011	21253419
chr9	21318273	21318789
chr9	21326458	21327209
chr9	21396031	21396577
chr9	21402792	21403417
chr9	21413678	21414071
chr9	21434460	21434865
chr9	21455193	21455894
chr9	21465729	21466515
chr9	21491803	21492193
chr9	21709366	21709866
chr9	21789268	21790182
chr9	21812911	21814385
chr9	21904680	21905221
chr9	21964927	21965940
chr9	21968286	21968791
chr9	21974480	21974990
chr9	21994950	21995939
chr9	22005353	22006134
chr9	22008465	22009489
chr9	22038034	22038605
chr9	22119334	22120115
chr9	22137715	22137975
chr9	22238641	22239400
chr9	22244073	22245141
chr9	22306884	22308540
chr9	22452298	22452920
chr9	22457456	22457878
chr9	22469786	22470532
chr9	22528407	22528938
chr9	22813443	22814088
chr9	23088810	23089730
chr9	23122882	23123646
chr9	23254356	23254801
chr9	23491966	23492604
chr9	23587849	23588355
chr9	23665091	23665490
chr9	23820310	23823048
chr9	23824752	23826745
chr9	23830379	23831909
chr9	23842444	23842910
chr9	23850133	23851697
chr9	23945799	23946212
chr9	24051512	24051816
chr9	24090491	24091009
chr9	24245431	24246487
chr9	24497685	24498913
chr9	24509958	24510281
chr9	24614050	24614539
chr9	24832269	24832699
chr9	24843463	24843770
chr9	25003499	25004224
chr9	25716173	25716711
chr9	25963992	25964809
chr9	26326289	26327042
chr9	26502140	26502999
chr9	26613713	26614263
chr9	26656010	26656886
chr9	26723328	26724039
chr9	26744284	26745019
chr9	26746751	26747245
chr9	26833765	26834212
chr9	26856220	26857042
chr9	26892215	26892597
chr9	26973986	26976201
chr9	27020292	27020637
chr9	27033778	27034446
chr9	27157704	27158085
chr9	27247408	27248143
chr9	27276291	27276910
chr9	27332997	27334142
chr9	27369391	27369849
chr9	27528470	27530307
chr9	27535697	27536249
chr9	27548060	27548556
chr9	27573759	27574217
chr9	27725916	27726885
chr9	27771872	27772255
chr9	27787852	27788544
chr9	27888509	27889104
chr9	28073088	28073859
chr9	28365086	28365708
chr9	28648607	28649174
chr9	28774426	28774841
chr9	28820735	28821382
chr9	28951895	28952383
chr9	28970055	28970825
chr9	28971942	28972339
chr9	29208668	29210115
chr9	29211387	29214893
chr9	29220860	29221166
chr9	29285683	29286343
chr9	29325971	29326231
chr9	29691660	29692511
chr9	29830645	29831325
chr9	30198884	30199367
chr9	30531408	30531696
chr9	30774048	30774938
chr9	30913238	30913611
chr9	30967334	30967901
chr9	31119791	31120346
chr9	31140240	31140643
chr9	31303695	31304244
chr9	31542393	31542786
chr9	31644736	31645083
chr9	31799763	31800599
chr9	31807584	31808138
chr9	31839359	31839730
chr9	31916566	31917125
chr9	31996394	31996727
chr9	32148263	32149026
chr9	32251362	32252013
chr9	32263986	32264781
chr9	32344506	32345051
chr9	32350614	32352203
chr9	32378452	32379844
chr9	32431945	32432512
chr9	32525970	32526972
chr9	32572213	32573129
chr9	32579492	32580169
chr9	32581403	32582018
chr9	32589034	32589560
chr9	32783295	32783920
chr9	32955937	32956812
chr9	32968034	32969020
chr9	33044251	33045114
chr9	33081010	33081902
chr9	33170708	33171267
chr9	33225482	33226050
chr9	33229360	33229668
chr9	33287006	33287424
chr9	33374819	33375651
chr9	33403255	33403812
chr9	33415326	33415860
chr9	33447415	33447675
chr9	33452677	33453222
chr9	33466560	33467042
chr9	33523152	33523891
chr9	33604380	33604640
chr9	33617538	33618012
chr9	33623801	33624714
chr9	33651129	33651469
chr9	33719643	33720490
chr9	33721716	33722662
chr9	33738034	33738562
chr9	33778682	33779073
chr9	33813706	33814097
chr9	33852078	33852679
chr9	33921864	33922304
chr9	33925143	33925617
chr9	34073914	34074643
chr9	34125803	34126508
chr9	34155665	34156022
chr9	34252847	34253492
chr9	34332270	34332834
chr9	34375140	34376451
chr9	34379225	34379801
chr9	34403764	34404225
chr9	34437143	34437954
chr9	34492068	34492422
chr9	34500524	34502242
chr9	34546669	34548608
chr9	34562118	34562612
chr9	34591071	34592438
chr9	34603547	34604148
chr9	34612747	34613229
chr9	34633810	34634346
chr9	34664302	34664685
chr9	34674786	34675521
chr9	34701213	34702576
chr9	34760309	34761138
chr9	34869322	34869793
chr9	34899015	34900458
chr9	34929534	34929937
chr9	34984205	34985808
chr9	34994285	34994891
chr9	35035796	35036711
chr9	35051300	35051796
chr9	35095996	35096842
chr9	35116466	35117558
chr9	35158018	35158556
chr9	35258698	35259391
chr9	35385141	35385401
chr9	35406079	35406901
chr9	35415742	35416171
chr9	35476981	35477687
chr9	35481220	35481850
chr9	35489102	35490286
chr9	35522298	35522558
chr9	35553639	35554483
chr9	35579845	35580105
chr9	35603857	35604323
chr9	35616787	35617074
chr9	35646404	35647221
chr9	35657466	35658984
chr9	35661131	35661464
chr9	35665128	35665492
chr9	35696503	35696967
chr9	35736041	35736536
chr9	35756608	35757305
chr9	35790193	35791237
chr9	35813558	35814790
chr9	35825898	35826759
chr9	35835388	35835913
chr9	35882004	35882715
chr9	35902892	35903442
chr9	35910035	35911354
chr9	35945700	35946230
chr9	35954810	35955520
chr9	36008697	36009242
chr9	36023261	36023926
chr9	36091671	36092058
chr9	36100522	36100929
chr9	36102954	36103604
chr9	36110497	36110757
chr9	36141369	36141729
chr9	36165990	36166934
chr9	36328701	36329279
chr9	36406915	36407877
chr9	36415694	36416311
chr9	36449963	36450702
chr9	36542299	36542741
chr9	36555680	36556433
chr9	36728700	36729436
chr9	36793239	36793757
chr9	36798246	36798653
chr9	36834000	36834300
chr9	36855316	36855866
chr9	36862141	36862553
chr9	36873147	36873833
chr9	36905203	36905846
chr9	36974849	36975168
chr9	36980074	36980630
chr9	36991366	36992331
chr9	36995705	36996517
chr9	37029380	37030605
chr9	37034642	37036718
chr9	37209943	37210334
chr9	37251295	37251700
chr9	37262133	37263032
chr9	37308983	37309502
chr9	37329618	37329962
chr9	37364690	37365156
chr9	37390683	37391086
chr9	37407605	37407865
chr9	37415064	37415573
chr9	37482228	37482815
chr9	37510983	37511355
chr9	37582564	37582935
chr9	37668424	37668732
chr9	37747121	37747754
chr9	37787150	37787410
chr9	37903330	37904703
chr9	37913425	37914219
chr9	38000455	38000733
chr9	38017097	38017901
chr9	38066746	38067383
chr9	38068532	38069704
chr9	38087858	38088398
chr9	38160495	38161103
chr9	38214531	38215019
chr9	38263337	38263951
chr9	38334080	38334691
chr9	38363007	38363599
chr9	38371392	38371906
chr9	38400505	38401059
chr9	38416976	38417416
chr9	38432900	38433331
chr9	38576340	38576612
chr9	38619664	38622200
chr9	38641907	38643098
chr9	38663161	38663794
chr9	38672285	38672777
chr9	38689612	38689872
chr9	38707837	38708459
chr9	38727244	38728097
chr9	40991981	40992332
chr9	42280551	42281000
chr9	42377737	42378229
chr9	42388239	42388733
chr9	42470597	42470872
chr9	42534919	42535207
chr9	42743357	42743940
chr9	42759371	42759740
chr9	42852120	42852557
chr9	62799423	62799796
chr9	63817356	63818530
chr9	68417150	68417592
chr9	68507404	68507879
chr9	68530587	68530921
chr9	68560078	68560446
chr9	68568019	68568978
chr9	68583233	68585447
chr9	68678319	68678809
chr9	68685712	68686199
chr9	68703581	68706146
chr9	68749659	68749948
chr9	68779687	68780498
chr9	68844847	68845607
chr9	68872048	68872782
chr9	68947025	68947285
chr9	68949306	68949903
chr9	68954676	68955018
chr9	68998666	69000165
chr9	69027412	69028040
chr9	69035433	69036209
chr9	69053883	69054782
chr9	69089477	69090612
chr9	69120146	69122929
chr9	69158098	69158436
chr9	69192962	69194061
chr9	69223561	69223969
chr9	69261803	69262156
chr9	69307595	69308280
chr9	69324578	69325006
chr9	69409843	69410231
chr9	69412447	69413251
chr9	69422000	69422703
chr9	69546197	69546730
chr9	69549213	69549978
chr9	69672662	69674614
chr9	69745653	69746087
chr9	69759727	69760471
chr9	69785689	69786133
chr9	69809233	69809759
chr9	69821483	69822569
chr9	69834017	69834316
chr9	69877547	69878346
chr9	69919317	69919900
chr9	69930691	69933425
chr9	69971669	69972555
chr9	70110665	70111460
chr9	70113259	70113954
chr9	70120890	70121270
chr9	70147613	70147873
chr9	70229481	70230101
chr9	70340596	70340997
chr9	70352800	70353165
chr9	70369661	70369992
chr9	70406207	70406661
chr9	70420772	70421061
chr9	70484476	70484972
chr9	70510188	70510550
chr9	70602253	70603021
chr9	70639988	70641933
chr9	70924768	70925502
chr9	71001576	71003879
chr9	71120675	71121636
chr9	71210051	71210845
chr9	71224113	71224536
chr9	71249635	71250183
chr9	71285007	71285772
chr9	71354990	71356364
chr9	71446459	71447642
chr9	71486959	71487429
chr9	71490841	71491322
chr9	71604343	71604963
chr9	71628197	71628677
chr9	71634734	71635161
chr9	71683673	71684287
chr9	71760675	71762241
chr9	71767955	71769863
chr9	71806731	71807517
chr9	71819168	71819518
chr9	71910253	71911657
chr9	71921153	71921437
chr9	71966696	71967080
chr9	71975807	71976279
chr9	71985510	71986190
chr9	72024915	72025427
chr9	72038768	72039498
chr9	72203307	72203603
chr9	72271667	72272313
chr9	72280688	72281702
chr9	72292119	72292709
chr9	72333786	72334198
chr9	72364421	72365973
chr9	72455193	72455457
chr9	72527406	72527913
chr9	72592386	72593315
chr9	72597088	72597598
chr9	72599865	72600234
chr9	72680552	72681065
chr9	72695424	72695692
chr9	72721121	72721402
chr9	72727207	72728411
chr9	72753304	72753664
chr9	72822264	72822915
chr9	72843895	72844733
chr9	72857047	72857374
chr9	72871519	72872078
chr9	72930762	72931100
chr9	73022722	73023674
chr9	73034996	73035256
chr9	73081905	73083469
chr9	73107437	73108058
chr9	73183832	73184305
chr9	73199803	73201449
chr9	73269364	73270013
chr9	73565430	73566481
chr9	73683623	73684926
chr9	73846532	73847787
chr9	73915929	73916435
chr9	74006880	74007375
chr9	74085427	74085776
chr9	74281545	74282123
chr9	74309653	74310102
chr9	74379354	74380401
chr9	74570881	74571391
chr9	74578000	74578449
chr9	74609645	74609962
chr9	74644917	74645431
chr9	74696532	74696825
chr9	74742731	74743506
chr9	74770911	74771430
chr9	74773771	74774356
chr9	74776921	74777673
chr9	74951902	74952569
chr9	75001992	75002539
chr9	75027891	75029085
chr9	75076952	75077625
chr9	75185580	75187195
chr9	75198387	75198830
chr9	75200814	75201354
chr9	75238168	75238829
chr9	75265314	75266154
chr9	75333500	75334187
chr9	75457563	75457886
chr9	75471549	75472075
chr9	75482552	75483213
chr9	75855262	75856074
chr9	75866280	75866713
chr9	75890505	75891175
chr9	75934611	75934992
chr9	75979300	75979750
chr9	76219678	76220130
chr9	76298506	76299244
chr9	76302858	76303436
chr9	76393945	76394906
chr9	76419724	76420130
chr9	76447428	76447957
chr9	76458716	76460500
chr9	76650759	76651418
chr9	76658428	76659132
chr9	76665780	76666424
chr9	76696597	76696934
chr9	76704326	76705268
chr9	76756189	76756706
chr9	76810048	76811811
chr9	76905964	76906224
chr9	76987417	76988221
chr9	76996608	76997179
chr9	77000325	77000585
chr9	77011876	77012597
chr9	77014335	77015372
chr9	77018617	77019024
chr9	77020380	77023590
chr9	77038269	77038747
chr9	77128358	77129688
chr9	77149912	77151324
chr9	77167277	77167760
chr9	77176866	77177575
chr9	77215994	77216429
chr9	77291688	77292189
chr9	77433258	77434303
chr9	77455271	77455743
chr9	77456825	77458546
chr9	77488396	77489071
chr9	77534620	77534904
chr9	77542858	77543553
chr9	77585249	77585618
chr9	77648056	77649701
chr9	77662847	77663247
chr9	77674398	77674713
chr9	77690758	77691201
chr9	77751074	77752063
chr9	77764824	77765334
chr9	77841791	77842131
chr9	77897387	77897671
chr9	77944762	77945173
chr9	77977001	77977882
chr9	78031771	78032444
chr9	78035217	78035953
chr9	78115091	78115491
chr9	78121295	78122016
chr9	78129939	78130498
chr9	78213649	78214056
chr9	78239582	78239842
chr9	78261397	78261897
chr9	78366106	78366554
chr9	78369485	78370117
chr9	78439144	78440177
chr9	78601698	78602553
chr9	78704075	78704769
chr9	78821053	78821537
chr9	78861151	78861435
chr9	78958821	78959315
chr9	79129853	79130415
chr9	79134604	79135140
chr9	79155338	79155774
chr9	79233478	79234078
chr9	79254827	79255378
chr9	79312724	79313015
chr9	79408160	79408714
chr9	79431327	79431638
chr9	79471598	79471996
chr9	79478406	79478937
chr9	79567796	79568312
chr9	79570289	79573545
chr9	79758108	79758494
chr9	79955211	79955791
chr9	80146430	80146730
chr9	80175204	80175678
chr9	80285232	80285820
chr9	80338489	80338774
chr9	80410311	80410638
chr9	80595174	80595620
chr9	80605105	80605542
chr9	80664739	80665225
chr9	80885821	80886324
chr9	81160531	81160834
chr9	81522776	81523503
chr9	81573587	81574119
chr9	81673343	81673656
chr9	81686940	81690277
chr9	81848409	81848823
chr9	81976363	81976718
chr9	82101514	82101835
chr9	82105684	82106104
chr9	82188854	82189219
chr9	82466642	82467431
chr9	82504613	82504974
chr9	82532493	82532914
chr9	82549383	82549895
chr9	82570309	82570570
chr9	82606594	82607332
chr9	82675101	82675429
chr9	82805136	82805454
chr9	82811028	82811288
chr9	82883626	82884798
chr9	82889358	82890768
chr9	82912574	82913083
chr9	82960964	82962086
chr9	83199280	83199773
chr9	83204042	83204423
chr9	83219419	83220274
chr9	83231066	83231477
chr9	83333990	83335064
chr9	83523649	83524033
chr9	83537412	83539018
chr9	83544311	83544928
chr9	83583179	83583578
chr9	83596721	83597333
chr9	83620717	83621225
chr9	83649042	83649536
chr9	83707770	83708800
chr9	83837167	83837449
chr9	83920472	83921472
chr9	83937529	83938560
chr9	84173036	84173631
chr9	84260937	84261639
chr9	84294578	84294902
chr9	84315182	84315712
chr9	84317514	84317928
chr9	84397015	84397587
chr9	84404048	84404566
chr9	84419168	84419638
chr9	84493257	84493798
chr9	84667577	84669056
chr9	84697245	84698198
chr9	84781385	84781870
chr9	84862762	84863055
chr9	84933062	84933361
chr9	84953719	84954635
chr9	84967011	84967658
chr9	84997430	84997858
chr9	85069407	85069773
chr9	85108232	85108666
chr9	85142919	85143560
chr9	85258181	85259541
chr9	85332406	85333314
chr9	85424916	85425917
chr9	85483184	85483644
chr9	85508500	85509066
chr9	85609903	85610506
chr9	85698294	85698752
chr9	85716516	85716856
chr9	85786092	85786523
chr9	85819110	85819396
chr9	85824882	85825398
chr9	85879203	85879591
chr9	85900426	85901104
chr9	86034817	86035435
chr9	86043922	86044436
chr9	86187151	86187709
chr9	86202111	86202746
chr9	86246885	86247190
chr9	86275903	86276334
chr9	86286507	86287395
chr9	86414160	86414702
chr9	86433917	86434673
chr9	86487173	86487876
chr9	86589278	86589732
chr9	86615452	86615865
chr9	86637264	86638373
chr9	86801903	86802327
chr9	86856208	86857614
chr9	86893948	86894415
chr9	86945309	86948888
chr9	86997044	86997746
chr9	87075525	87075808
chr9	87080862	87081132
chr9	87107007	87107465
chr9	87167175	87167542
chr9	87250224	87250574
chr9	87263156	87263798
chr9	87324407	87325249
chr9	87336516	87338935
chr9	87406881	87408570
chr9	87410021	87410943
chr9	87421717	87423512
chr9	87497331	87498686
chr9	87662684	87663386
chr9	87667104	87667766
chr9	87678676	87679091
chr9	87684309	87685158
chr9	87725943	87726743
chr9	87771058	87771441
chr9	87812546	87813337
chr9	87824189	87824501
chr9	87834283	87834776
chr9	87883981	87884406
chr9	87909920	87910180
chr9	87950625	87951331
chr9	87974683	87975132
chr9	88011487	88011871
chr9	88041274	88042104
chr9	88043566	88044172
chr9	88049604	88049864
chr9	88076138	88076500
chr9	88106412	88106791
chr9	88173080	88174725
chr9	88280619	88281305
chr9	88310163	88310895
chr9	88313177	88314195
chr9	88349485	88349800
chr9	88378302	88379643
chr9	88387306	88389527
chr9	88466560	88467056
chr9	88531856	88533121
chr9	88535282	88536206
chr9	88578350	88579030
chr9	88590514	88591217
chr9	88593500	88594409
chr9	88660561	88661087
chr9	88722810	88723081
chr9	88741286	88741818
chr9	88782125	88782522
chr9	88990589	88991969
chr9	89000637	89001436
chr9	89048588	89049004
chr9	89171662	89171957
chr9	89189199	89189580
chr9	89236937	89237338
chr9	89278929	89279491
chr9	89429109	89429831
chr9	89548777	89549509
chr9	89576283	89576829
chr9	89592871	89594132
chr9	89597999	89598811
chr9	89602852	89606942
chr9	89677812	89678604
chr9	89738564	89739034
chr9	89919026	89919795
chr9	89924156	89924701
chr9	89978215	89978643
chr9	90053101	90053430
chr9	90099340	90100298
chr9	90102185	90102762
chr9	90141688	90143146
chr9	90219288	90220219
chr9	90226721	90227262
chr9	90318259	90318919
chr9	90433335	90434035
chr9	90458512	90458894
chr9	90547390	90548492
chr9	90642581	90643391
chr9	90664980	90665439
chr9	90726177	90726652
chr9	90755769	90756207
chr9	90773630	90775000
chr9	90870806	90871492
chr9	90874284	90874544
chr9	90914700	90916063
chr9	90985203	90985628
chr9	91033703	91034249
chr9	91037066	91037877
chr9	91089541	91090059
chr9	91315050	91315388
chr9	91360640	91361203
chr9	91426044	91426598
chr9	91586282	91586542
chr9	91659735	91660257
chr9	91681353	91682184
chr9	91727171	91727708
chr9	91734389	91734844
chr9	91750373	91750666
chr9	91758330	91758852
chr9	91775281	91776061
chr9	91882552	91882979
chr9	91948614	91950924
chr9	91954690	91955318
chr9	91978667	91979213
chr9	92029447	92029990
chr9	92049324	92050594
chr9	92115204	92115699
chr9	92133884	92134422
chr9	92138002	92138573
chr9	92140195	92140861
chr9	92176072	92176447
chr9	92242627	92242899
chr9	92328179	92328628
chr9	92454974	92455659
chr9	92502058	92502410
chr9	92634466	92635234
chr9	92706424	92706831
chr9	92716413	92716908
chr9	92729403	92729686
chr9	92765194	92765721
chr9	92787394	92787812
chr9	92790636	92791351
chr9	92808722	92809235
chr9	92850971	92851449
chr9	92883976	92884375
chr9	92913124	92913503
chr9	92956947	92957614
chr9	92986229	92986579
chr9	93003500	93004311
chr9	93061997	93062567
chr9	93108908	93109741
chr9	93154255	93154730
chr9	93159687	93160469
chr9	93164068	93164592
chr9	93302729	93302989
chr9	93304843	93305304
chr9	93312472	93312894
chr9	93364858	93366161
chr9	93380733	93381098
chr9	93427939	93428437
chr9	93566131	93566882
chr9	93592611	93593029
chr9	93682077	93682775
chr9	93685222	93685605
chr9	93814703	93815042
chr9	93820655	93820915
chr9	93826213	93827943
chr9	93871251	93871719
chr9	93944013	93944515
chr9	93962731	93963494
chr9	93965792	93966412
chr9	94002475	94003001
chr9	94013982	94014468
chr9	94065335	94066094
chr9	94165708	94166396
chr9	94212651	94214060
chr9	94553188	94554911
chr9	94603175	94603799
chr9	94668757	94669327
chr9	94681335	94682061
chr9	94782598	94783539
chr9	95044626	95046193
chr9	95072920	95073204
chr9	95115918	95116461
chr9	95127301	95128140
chr9	95131277	95131742
chr9	95167820	95168443
chr9	95183317	95183631
chr9	95192953	95193552
chr9	95264886	95265384
chr9	95268556	95269291
chr9	95336134	95336719
chr9	95341613	95342016
chr9	95349509	95350104
chr9	95379697	95380094
chr9	95426647	95427111
chr9	95447903	95448461
chr9	95504523	95508116
chr9	95509189	95509671
chr9	95510767	95512848
chr9	95515788	95517478
chr9	95551870	95553468
chr9	95594839	95595138
chr9	95693521	95693781
chr9	95726666	95727594
chr9	95736439	95736801
chr9	95744317	95744587
chr9	95752234	95752919
chr9	95770796	95771905
chr9	95810178	95810541
chr9	95874731	95876324
chr9	95907862	95908255
chr9	95965472	95965732
chr9	96025933	96027975
chr9	96061164	96061665
chr9	96177185	96177643
chr9	96217775	96220081
chr9	96221909	96222684
chr9	96232370	96232937
chr9	96245401	96245786
chr9	96317189	96317830
chr9	96327652	96328191
chr9	96383225	96383789
chr9	96417111	96417371
chr9	96418507	96419550
chr9	96441778	96442358
chr9	96566399	96567123
chr9	96618110	96621293
chr9	96651601	96652027
chr9	96654558	96655503
chr9	96666632	96667780
chr9	96686619	96687119
chr9	96854389	96855247
chr9	96856568	96857419
chr9	96875437	96876090
chr9	97039019	97039624
chr9	97046361	97046669
chr9	97109060	97109976
chr9	97219635	97222292
chr9	97238116	97238587
chr9	97262990	97263254
chr9	97307114	97307559
chr9	97386919	97387437
chr9	97398956	97399589
chr9	97411632	97412158
chr9	97468503	97470543
chr9	97501208	97501619
chr9	97503000	97503362
chr9	97528514	97528882
chr9	97591551	97591941
chr9	97598484	97599209
chr9	97615432	97615919
chr9	97710338	97711713
chr9	97741223	97741670
chr9	97803462	97804018
chr9	97853794	97854313
chr9	97889948	97890357
chr9	97900945	97901453
chr9	97922316	97924194
chr9	97954505	97955171
chr9	98034682	98035117
chr9	98074175	98075091
chr9	98090762	98091110
chr9	98118183	98119621
chr9	98192810	98193404
chr9	98205569	98206342
chr9	98241839	98242099
chr9	98263379	98265633
chr9	98314880	98316134
chr9	98365222	98365482
chr9	98383752	98384112
chr9	98442172	98442432
chr9	98523349	98524000
chr9	98536652	98537340
chr9	98570658	98570982
chr9	98642906	98643243
chr9	98678245	98678621
chr9	98706879	98707756
chr9	98709338	98709917
chr9	98775738	98776242
chr9	98791116	98791763
chr9	98796413	98796706
chr9	98848413	98849078
chr9	98860862	98861244
chr9	98974857	98975566
chr9	98998397	98999368
chr9	99000460	99001053
chr9	99104535	99105042
chr9	99140471	99141167
chr9	99162704	99163230
chr9	99184395	99185032
chr9	99231632	99232108
chr9	99264070	99264537
chr9	99266443	99267256
chr9	99299326	99300008
chr9	99351642	99352131
chr9	99400516	99400881
chr9	99511604	99512153
chr9	99784041	99785459
chr9	99807170	99807799
chr9	99819666	99820358
chr9	99824414	99825183
chr9	99827405	99828834
chr9	100010847	100011544
chr9	100027899	100028980
chr9	100134094	100135502
chr9	100136748	100137475
chr9	100209938	100210309
chr9	100216079	100216671
chr9	100222710	100223085
chr9	100322965	100323322
chr9	100437799	100438286
chr9	100472767	100473412
chr9	100505574	100505975
chr9	100595462	100596274
chr9	100600986	100602851
chr9	100637733	100638054
chr9	100700457	100701042
chr9	100714449	100715136
chr9	100774928	100775255
chr9	101028352	101029270
chr9	101119048	101119798
chr9	101176330	101176799
chr9	101226783	101227189
chr9	101235239	101236007
chr9	101311608	101312161
chr9	101315921	101316294
chr9	101448934	101449730
chr9	101456984	101457407
chr9	101458904	101459566
chr9	101465297	101465762
chr9	101486881	101487561
chr9	101529948	101530644
chr9	101549455	101549945
chr9	101567313	101567705
chr9	101602043	101602665
chr9	101705090	101705456
chr9	101727581	101728531
chr9	101738429	101739039
chr9	101791879	101792526
chr9	101977691	101978005
chr9	102631595	102631916
chr9	103152571	103152919
chr9	103397932	103398275
chr9	104014367	104014627
chr9	104176846	104177559
chr9	104386252	104386951
chr9	104394897	104395339
chr9	104494823	104495217
chr9	104608459	104608719
chr9	104682442	104683111
chr9	104743306	104743814
chr9	104764187	104764647
chr9	104780783	104781180
chr9	104807974	104808585
chr9	104862974	104863985
chr9	104886037	104886641
chr9	104926067	104928662
chr9	104968099	104969482
chr9	104991200	104991848
chr9	104993533	104993801
chr9	105138340	105138818
chr9	105148620	105148979
chr9	105156882	105157577
chr9	105159644	105160166
chr9	105244213	105246079
chr9	105412777	105415937
chr9	105426049	105426469
chr9	105475315	105475673
chr9	105608883	105609383
chr9	105637486	105638297
chr9	105656008	105656431
chr9	105718462	105718878
chr9	105841897	105842598
chr9	105881552	105882160
chr9	105901230	105902371
chr9	105957903	105958924
chr9	106019142	106019923
chr9	106284238	106284795
chr9	106286134	106286770
chr9	106560525	106560785
chr9	106648664	106649287
chr9	106859783	106864981
chr9	106878527	106878871
chr9	106931644	106931993
chr9	107043921	107045225
chr9	107137578	107138085
chr9	107141935	107142232
chr9	107155450	107155774
chr9	107158312	107158849
chr9	107172022	107172702
chr9	107239435	107239893
chr9	107246778	107247291
chr9	107282919	107284498
chr9	107341068	107341811
chr9	107421970	107422803
chr9	107425048	107425743
chr9	107465285	107466449
chr9	107484075	107484593
chr9	107486687	107487884
chr9	107489334	107490034
chr9	107539724	107540030
chr9	107674272	107674916
chr9	107751355	107751755
chr9	107861087	107861403
chr9	107872409	107873409
chr9	108060216	108060476
chr9	108105883	108106313
chr9	108125674	108125988
chr9	108272085	108273113
chr9	108283007	108283299
chr9	108412573	108413240
chr9	108416387	108416918
chr9	108468426	108468800
chr9	108512884	108513201
chr9	108515772	108516283
chr9	108565487	108566222
chr9	108671001	108671761
chr9	108756842	108757166
chr9	108761391	108762402
chr9	108777175	108777662
chr9	108813784	108814414
chr9	108850281	108850772
chr9	109182936	109183821
chr9	109192649	109193331
chr9	109206614	109207126
chr9	109244470	109245117
chr9	109249648	109249978
chr9	109318411	109321580
chr9	109345784	109346143
chr9	109401272	109401871
chr9	109409986	109410319
chr9	109411837	109412352
chr9	109440657	109441176
chr9	109451605	109451971
chr9	109469569	109470090
chr9	109520234	109520989
chr9	109560346	109561003
chr9	109574256	109574912
chr9	109652947	109653909
chr9	109705456	109705835
chr9	109779781	109781147
chr9	109817682	109818560
chr9	109880535	109880901
chr9	109887752	109888251
chr9	109903414	109904052
chr9	109969030	109969529
chr9	110006651	110007043
chr9	110047090	110049104
chr9	110057924	110058908
chr9	110142867	110143336
chr9	110152750	110153502
chr9	110183111	110183772
chr9	110197932	110198209
chr9	110217596	110218086
chr9	110340320	110340814
chr9	110427391	110427975
chr9	110452320	110452676
chr9	110623253	110624236
chr9	110638339	110638780
chr9	110842184	110842564
chr9	110875276	110875807
chr9	111036216	111038550
chr9	111148950	111149296
chr9	111299128	111300608
chr9	111399970	111400393
chr9	111483294	111484762
chr9	111529609	111530196
chr9	111597614	111598527
chr9	111621831	111622302
chr9	111630806	111631683
chr9	111691652	111692260
chr9	111740809	111741069
chr9	111759994	111760652
chr9	111896354	111897264
chr9	111975657	111976119
chr9	112000859	112001119
chr9	112022140	112022588
chr9	112074442	112075273
chr9	112086599	112087120
chr9	112091763	112092297
chr9	112097624	112098577
chr9	112112827	112113549
chr9	112166175	112166435
chr9	112174587	112175701
chr9	112332695	112334889
chr9	112361483	112362014
chr9	112366486	112367091
chr9	112379696	112379969
chr9	112443222	112443583
chr9	112486552	112487214
chr9	112572674	112573560
chr9	112665339	112665795
chr9	112705609	112706423
chr9	112711065	112711453
chr9	112717563	112718586
chr9	112743209	112743650
chr9	112750391	112750746
chr9	112793110	112793875
chr9	112819782	112820267
chr9	112844630	112845176
chr9	112887282	112887806
chr9	112903030	112903740
chr9	112921370	112921985
chr9	112924813	112925527
chr9	112945644	112945911
chr9	112971059	112971863
chr9	113111382	113113166
chr9	113150718	113151041
chr9	113274283	113274818
chr9	113309175	113309730
chr9	113400905	113401785
chr9	113406867	113407329
chr9	113410706	113411003
chr9	113446105	113446908
chr9	113501333	113501886
chr9	113587534	113588380
chr9	113591301	113592220
chr9	113593922	113594226
chr9	113655005	113655940
chr9	113657773	113658542
chr9	113682105	113682692
chr9	113737169	113737924
chr9	113807262	113807856
chr9	113853260	113853756
chr9	113962932	113963434
chr9	114033292	114033752
chr9	114047763	114048092
chr9	114072660	114073112
chr9	114082401	114083068
chr9	114107670	114108593
chr9	114153651	114155795
chr9	114264049	114264439
chr9	114271696	114272028
chr9	114290817	114291522
chr9	114305709	114306249
chr9	114339066	114339564
chr9	114405309	114406042
chr9	114434716	114435280
chr9	114487354	114488042
chr9	114504212	114504673
chr9	114507782	114508135
chr9	114538176	114538774
chr9	114583379	114583774
chr9	114587439	114587786
chr9	114653180	114654310
chr9	114660335	114660684
chr9	114662009	114662706
chr9	114681394	114682518
chr9	114738657	114739649
chr9	114906775	114907607
chr9	114910672	114911658
chr9	115013742	115015496
chr9	115118173	115118944
chr9	115174499	115174802
chr9	115180047	115180427
chr9	115182232	115182683
chr9	115225290	115226579
chr9	115347749	115348186
chr9	115472567	115473380
chr9	115524180	115524976
chr9	115591432	115591950
chr9	115593414	115594088
chr9	115693815	115694695
chr9	115855825	115856124
chr9	115883024	115884312
chr9	116000694	116001145
chr9	116112286	116112723
chr9	116149788	116150331
chr9	116156774	116157200
chr9	116163375	116163981
chr9	116166772	116167100
chr9	116271903	116272461
chr9	116278859	116279662
chr9	116284560	116286717
chr9	116313674	116314022
chr9	116471342	116471679
chr9	116490928	116491700
chr9	116494949	116495444
chr9	116571988	116572858
chr9	116589260	116590110
chr9	116647046	116647627
chr9	116660914	116661508
chr9	116736948	116737666
chr9	116842556	116843060
chr9	116860436	116861021
chr9	116910148	116910540
chr9	117021970	117022230
chr9	117046661	117047161
chr9	117073022	117074036
chr9	117114752	117115191
chr9	117160313	117160586
chr9	117247144	117247830
chr9	117393058	117393398
chr9	117411448	117412082
chr9	117448023	117448501
chr9	117487327	117488099
chr9	117535465	117535771
chr9	117545897	117546279
chr9	117556117	117556685
chr9	117622329	117622742
chr9	117644565	117645240
chr9	117714297	117714667
chr9	117782941	117783816
chr9	117927329	117927890
chr9	118169735	118170699
chr9	118215679	118215939
chr9	118222284	118222630
chr9	118276755	118277224
chr9	118521854	118522611
chr9	118595585	118596213
chr9	118808876	118809768
chr9	118829249	118829853
chr9	119036855	119037450
chr9	119131562	119131974
chr9	119282544	119284709
chr9	119289606	119290353
chr9	119298391	119298676
chr9	119318361	119318735
chr9	119333690	119334069
chr9	119348934	119349834
chr9	119364944	119366327
chr9	119375831	119376365
chr9	119412341	119412602
chr9	119458076	119458454
chr9	119487189	119487774
chr9	119555982	119556972
chr9	119667031	119667698
chr9	119924793	119925116
chr9	119961742	119964303
chr9	119968758	119969562
chr9	120032553	120033081
chr9	120071773	120072107
chr9	120107139	120107432
chr9	120109069	120109726
chr9	120299786	120300188
chr9	120324981	120325490
chr9	120348700	120349351
chr9	120366748	120367044
chr9	120439032	120439619
chr9	120477308	120477859
chr9	120505149	120505589
chr9	120531612	120532065
chr9	120619714	120620215
chr9	120729910	120730272
chr9	120742892	120743433
chr9	120755719	120756619
chr9	120793267	120793859
chr9	120863856	120864299
chr9	120868532	120869528
chr9	120873392	120873787
chr9	120876152	120876536
chr9	120916708	120916996
chr9	120928587	120929367
chr9	120936355	120937055
chr9	120981467	120982102
chr9	120985777	120986232
chr9	121023237	121023498
chr9	121055687	121056414
chr9	121059930	121060445
chr9	121106978	121107425
chr9	121212846	121213796
chr9	121222594	121222868
chr9	121278628	121279095
chr9	121287161	121287789
chr9	121319045	121320792
chr9	121399929	121400703
chr9	121445995	121446451
chr9	121463003	121463453
chr9	121498233	121498566
chr9	121538223	121538696
chr9	121545887	121546695
chr9	121550196	121551011
chr9	121598825	121600221
chr9	121610473	121610785
chr9	121620970	121621425
chr9	121634981	121635379
chr9	121640005	121640486
chr9	121684301	121684851
chr9	121686522	121687310
chr9	121695388	121695871
chr9	121700200	121700522
chr9	121734948	121735621
chr9	121744173	121744929
chr9	121861434	121861894
chr9	121930307	121931012
chr9	121935766	121936125
chr9	121988867	121989537
chr9	121992413	121993116
chr9	122016779	122017145
chr9	122095229	122095643
chr9	122099109	122099822
chr9	122122679	122123518
chr9	122125076	122126770
chr9	122144915	122145233
chr9	122186333	122186719
chr9	122227359	122227635
chr9	122350288	122351172
chr9	122379276	122379782
chr9	122453046	122454700
chr9	122464814	122465477
chr9	122498749	122499244
chr9	122810175	122810780
chr9	122835244	122835556
chr9	123081695	123082221
chr9	123225138	123225984
chr9	123349565	123350371
chr9	123353994	123356284
chr9	123385086	123385874
chr9	123399756	123400176
chr9	123401754	123402496
chr9	123543947	123544685
chr9	123851710	123852238
chr9	123863147	123863690
chr9	123871833	123872153
chr9	123925081	123925409
chr9	123929856	123930835
chr9	123960270	123961267
chr9	123999963	124000223
chr9	124008496	124009015
chr9	124011203	124011982
chr9	124040891	124041389
chr9	124122995	124123255
chr9	124126686	124127408
chr9	124133715	124134048
chr9	124311384	124312539
chr9	124320336	124320690
chr9	124325311	124325623
chr9	124358086	124358411
chr9	124387537	124387797
chr9	124393008	124393427
chr9	124418980	124420022
chr9	124446841	124447204
chr9	124475091	124475664
chr9	124480576	124480954
chr9	124511398	124511751
chr9	124522553	124522865
chr9	124536587	124537196
chr9	124551578	124552350
chr9	124593699	124594070
chr9	124617202	124618130
chr9	124711478	124712553
chr9	124754277	124754762
chr9	124764961	124765358
chr9	124769575	124769911
chr9	124771877	124772589
chr9	124774289	124774856
chr9	124777061	124777685
chr9	124810920	124811365
chr9	124839652	124840017
chr9	124852688	124853567
chr9	124855956	124856406
chr9	124894575	124894971
chr9	125143423	125144122
chr9	125177310	125177593
chr9	125189697	125189978
chr9	125255966	125256423
chr9	125337368	125337689
chr9	125361820	125362201
chr9	125374600	125375319
chr9	125407805	125408782
chr9	125427976	125428374
chr9	125558301	125559199
chr9	125601780	125602467
chr9	125631201	125631764
chr9	125746366	125746853
chr9	125748130	125748931
chr9	125759172	125760104
chr9	125951054	125951333
chr9	126059667	126060020
chr9	126069405	126069711
chr9	126146192	126146648
chr9	126228655	126229347
chr9	126301957	126302480
chr9	126317526	126317908
chr9	126365801	126366166
chr9	126386058	126386488
chr9	126398221	126399013
chr9	126491105	126491849
chr9	126499145	126501356
chr9	126503126	126503435
chr9	126510478	126510892
chr9	126514234	126514616
chr9	126557910	126558702
chr9	126599000	126599651
chr9	126611362	126612040
chr9	126631272	126631732
chr9	126661471	126663105
chr9	126676679	126676991
chr9	126690337	126690883
chr9	126702372	126702852
chr9	126705193	126706876
chr9	126772909	126773364
chr9	126777678	126778273
chr9	126781512	126782246
chr9	126860285	126860575
chr9	126892891	126893542
chr9	126940532	126941106
chr9	126947519	126947989
chr9	126965673	126966426
chr9	127112007	127112297
chr9	127159340	127159707
chr9	127198927	127199748
chr9	127214371	127214925
chr9	127223670	127225463
chr9	127305759	127306235
chr9	127311131	127311521
chr9	127360776	127361243
chr9	127397098	127398428
chr9	127418011	127418463
chr9	127489701	127490191
chr9	127503818	127504481
chr9	127505884	127506226
chr9	127525804	127526157
chr9	127537757	127538221
chr9	127578802	127580016
chr9	127586248	127586940
chr9	127589668	127590634
chr9	127634741	127635057
chr9	127734250	127735963
chr9	127742692	127742996
chr9	127763869	127764590
chr9	127784775	127787190
chr9	127805598	127806077
chr9	127825499	127825901
chr9	127869692	127870403
chr9	127917206	127918641
chr9	127921350	127922090
chr9	127942768	127944202
chr9	127955435	127955890
chr9	128020800	128021105
chr9	128034992	128035701
chr9	128083858	128084264
chr9	128103577	128103892
chr9	128117544	128118198
chr9	128124928	128125377
chr9	128181503	128181838
chr9	128255289	128255598
chr9	128259195	128259605
chr9	128295222	128295814
chr9	128341333	128341822
chr9	128361906	128363541
chr9	128364807	128365247
chr9	128383011	128383486
chr9	128397250	128397578
chr9	128409705	128410198
chr9	128412098	128412963
chr9	128420235	128420497
chr9	128438575	128439068
chr9	128504991	128505328
chr9	128635139	128635628
chr9	128648237	128648681
chr9	128683414	128684670
chr9	128688788	128690637
chr9	128702326	128703114
chr9	128733061	128733766
chr9	128764319	128764788
chr9	128818204	128818635
chr9	128852056	128852373
chr9	128863507	128864026
chr9	128879209	128879999
chr9	128927692	128928481
chr9	128993088	128993408
chr9	129006728	129007109
chr9	129028433	129028728
chr9	129131437	129132264
chr9	129138931	129140983
chr9	129142764	129143345
chr9	129173777	129176252
chr9	129177739	129179429
chr9	129182466	129183195
chr9	129199089	129199349
chr9	129208413	129209441
chr9	129258408	129258827
chr9	129320335	129321241
chr9	129328328	129328696
chr9	129333604	129334825
chr9	129336573	129336894
chr9	129351108	129353408
chr9	129381053	129381716
chr9	129383439	129384417
chr9	129402352	129402699
chr9	129411857	129412944
chr9	129459757	129461095
chr9	129479821	129480450
chr9	129481781	129483078
chr9	129488205	129488804
chr9	129496082	129497385
chr9	129549095	129550658
chr9	129556559	129557817
chr9	129567730	129569940
chr9	129596656	129597051
chr9	129607327	129608056
chr9	129610300	129611767
chr9	129617193	129617704
chr9	129624071	129624897
chr9	129642043	129642892
chr9	129719135	129719493
chr9	129720576	129720864
chr9	129726465	129727076
chr9	129737447	129738104
chr9	129783421	129784220
chr9	129790149	129790768
chr9	129884385	129886177
chr9	129962275	129962857
chr9	130041998	130043374
chr9	130099606	130099866
chr9	130106924	130107754
chr9	130110059	130110653
chr9	130167832	130168315
chr9	130173128	130173465
chr9	130236000	130236612
chr9	130243104	130243507
chr9	130327034	130327384
chr9	130343219	130343823
chr9	130417634	130418089
chr9	130433370	130433630
chr9	130451338	130451870
chr9	130460968	130461704
chr9	130480642	130481189
chr9	130519284	130519607
chr9	130578877	130579359
chr9	130626186	130626755
chr9	130640740	130641172
chr9	130662536	130662956
chr9	130682256	130684465
chr9	130692349	130692792
chr9	130701000	130701551
chr9	130707215	130707894
chr9	130713341	130713666
chr9	130732342	130732640
chr9	130770852	130771433
chr9	130847668	130848168
chr9	130863225	130864148
chr9	130866171	130866936
chr9	130893574	130894017
chr9	130938958	130939617
chr9	130940686	130941500
chr9	130998046	130998782
chr9	131008666	131009319
chr9	131046629	131047152
chr9	131057783	131058338
chr9	131178096	131178961
chr9	131203858	131204391
chr9	131275235	131275659
chr9	131336078	131336721
chr9	131348750	131350641
chr9	131366721	131367356
chr9	131373025	131373923
chr9	131393197	131394324
chr9	131395392	131396642
chr9	131405566	131405850
chr9	131407699	131408272
chr9	131436876	131437360
chr9	131475961	131476351
chr9	131478359	131478780
chr9	131531117	131531515
chr9	131591074	131591664
chr9	131607268	131607886
chr9	131641668	131641961
chr9	131696857	131697347
chr9	131738983	131740536
chr9	131747349	131747878
chr9	131755557	131756037
chr9	131762234	131763077
chr9	131837414	131839020
chr9	131856027	131856434
chr9	131871895	131872493
chr9	131881070	131881416
chr9	131954266	131954762
chr9	132079604	132079984
chr9	132163928	132164191
chr9	132166445	132167119
chr9	132169714	132170434
chr9	132236197	132237038
chr9	132252355	132253015
chr9	132268691	132269188
chr9	132410868	132412819
chr9	132507389	132508270
chr9	132546734	132547203
chr9	132574825	132575640
chr9	132694207	132694827
chr9	132768767	132769191
chr9	132798958	132800664
chr9	132901729	132902236
chr9	132972419	132973116
chr9	132977607	132978950
chr9	133022225	133022775
chr9	133040635	133041307
chr9	133048546	133048963
chr9	133103088	133103604
chr9	133144332	133144881
chr9	133147444	133147917
chr9	133179872	133180290
chr9	133184886	133186420
chr9	133188104	133188633
chr9	133238882	133239686
chr9	133274833	133275555
chr9	133320289	133320727
chr9	133329293	133329958
chr9	133341998	133342399
chr9	133359288	133359634
chr9	133396967	133397309
chr9	133403821	133404221
chr9	133406816	133407178
chr9	133437759	133438204
chr9	133463195	133463503
chr9	133486067	133486850
chr9	133533033	133533575
chr9	133589416	133589818
chr9	133715760	133716167
chr9	133726265	133726699
chr9	133742861	133743628
chr9	133782151	133782701
chr9	133792973	133793596
chr9	133992249	133994898
chr9	134025739	134026175
chr9	134099124	134099578
chr9	134170669	134171336
chr9	134175562	134176072
chr9	134267378	134267646
chr9	134443188	134443721
chr9	134449231	134450176
chr9	134642636	134642918
chr9	134663800	134664097
chr9	134689574	134689958
chr9	134698349	134699342
chr9	134739085	134739552
chr9	134778808	134779324
chr9	134781936	134782324
chr9	134982895	134983660
chr9	135085799	135087826
chr9	135229593	135230018
chr9	135241493	135242114
chr9	135255616	135255899
chr9	135281154	135281480
chr9	135292137	135292533
chr9	135343792	135344967
chr9	135412358	135413222
chr9	135438806	135439309
chr9	135474830	135475321
chr9	135504665	135504931
chr9	135602713	135604404
chr9	135671634	135671960
chr9	135701855	135702270
chr9	135726205	135726603
chr9	135797618	135798112
chr9	135819893	135820308
chr9	135864402	135864917
chr9	135924810	135925325
chr9	135967410	135968058
chr9	135974169	135974599
chr9	136109620	136110830
chr9	136122633	136123374
chr9	136133302	136133715
chr9	136138516	136139055
chr9	136143228	136143756
chr9	136170132	136171774
chr9	136226006	136226503
chr9	136267497	136268670
chr9	136283621	136284150
chr9	136312421	136312938
chr9	136339182	136339590
chr9	136363713	136364082
chr9	136400080	136400506
chr9	136484996	136485358
chr9	136488466	136489116
chr9	136564304	136564682
chr9	136572037	136573006
chr9	136588249	136588509
chr9	136615285	136615667
chr9	136625003	136625457
chr9	136630232	136631867
chr9	136644277	136645039
chr9	136671601	136671901
chr9	136694022	136694711
chr9	136766411	136766693
chr9	136784219	136784515
chr9	136787486	136788129
chr9	136791408	136792195
chr9	136944351	136944844
chr9	136947949	136948470
chr9	136975607	136975988
chr9	137028962	137029771
chr9	137035134	137035639
chr9	137046514	137046900
chr9	137049781	137050045
chr9	137064028	137064410
chr9	137067725	137068549
chr9	137118628	137119085
chr9	137175236	137176851
chr9	137188617	137189133
chr9	137227441	137227894
chr9	137236315	137237011
chr9	137262256	137262612
chr9	137277738	137278905
chr9	137280833	137281122
chr9	137286872	137287592
chr9	137294458	137296053
chr9	137301210	137303063
chr9	137406666	137407395
chr9	137423032	137423697
chr9	137445172	137445681
chr9	137509905	137510165
chr9	137534951	137535283
chr9	137545616	137545984
chr9	137559052	137559403
chr9	137582154	137582611
chr9	137666879	137667168
chr9	137672526	137674692
chr9	137679241	137679774
chr9	137695050	137695704
chr9	137772497	137772957
chr9	137878509	137879047
chr9	137960532	137960890
chr9	138022189	138022680
chr9	138100940	138101304
chr9	138149972	138150273
chr9	138211795	138212124
chrX	2811943	2812896
chrX	2819517	2819975
chrX	2875748	2876170
chrX	2889580	2890442
chrX	2927841	2929430
chrX	2931306	2931892
chrX	2961058	2962808
chrX	3035694	3036237
chrX	3117698	3118083
chrX	3136083	3136718
chrX	3346701	3347060
chrX	3512158	3512648
chrX	3638191	3638752
chrX	3788786	3789379
chrX	3811916	3812406
chrX	3939969	3940476
chrX	3962356	3963238
chrX	3972112	3972566
chrX	4110999	4111376
chrX	4262912	4263460
chrX	4264998	4265452
chrX	4268587	4269155
chrX	4277006	4277586
chrX	4382068	4382691
chrX	4486018	4486365
chrX	4546846	4547738
chrX	4549840	4550452
chrX	5113062	5113537
chrX	5236134	5236494
chrX	5458397	5458657
chrX	5648950	5649613
chrX	5681262	5681598
chrX	5877007	5877858
chrX	6021145	6021828
chrX	6095559	6095842
chrX	6228847	6229107
chrX	6292469	6293015
chrX	6363017	6363656
chrX	6574835	6575169
chrX	6708256	6708525
chrX	6778525	6778918
chrX	7017793	7018152
chrX	7047937	7048327
chrX	7068966	7069388
chrX	7088847	7089397
chrX	7132439	7132817
chrX	7148232	7148530
chrX	7170893	7171361
chrX	7191564	7192128
chrX	7318673	7319042
chrX	7586119	7586597
chrX	7706039	7706354
chrX	7828608	7828941
chrX	7852235	7852509
chrX	7925780	7926283
chrX	7941708	7942013
chrX	7996452	7996848
chrX	8037910	8038252
chrX	8237750	8238103
chrX	8364599	8365322
chrX	8738331	8739067
chrX	8743122	8743580
chrX	8748909	8749324
chrX	8783024	8783569
chrX	8815256	8815900
chrX	8821030	8821632
chrX	8879760	8880106
chrX	8971019	8971588
chrX	9047636	9047971
chrX	9180467	9181102
chrX	9292978	9293336
chrX	9313189	9313651
chrX	9341539	9343356
chrX	9462869	9463638
chrX	9501389	9501726
chrX	9619683	9620000
chrX	9682370	9682658
chrX	9708903	9709563
chrX	9862492	9862911
chrX	9873884	9874314
chrX	9885114	9885647
chrX	9988776	9989145
chrX	9995706	9996318
chrX	10119069	10120134
chrX	10189526	10190815
chrX	10254758	10255040
chrX	10597831	10598438
chrX	10615856	10616340
chrX	10621617	10621877
chrX	10636292	10636780
chrX	10722608	10723208
chrX	10768890	10769598
chrX	11100332	11101215
chrX	11137597	11137913
chrX	11143900	11144763
chrX	11215210	11215576
chrX	11369826	11370161
chrX	11381507	11381846
chrX	11532971	11533676
chrX	11724375	11724845
chrX	11770124	11770679
chrX	11774501	11774761
chrX	11787440	11788141
chrX	11908340	11908850
chrX	11944407	11944861
chrX	12080209	12080845
chrX	12115387	12115708
chrX	12132276	12132548
chrX	12138258	12139505
chrX	12319032	12319421
chrX	12349171	12349431
chrX	12383202	12383638
chrX	12463070	12463463
chrX	12497783	12498355
chrX	12701505	12702823
chrX	12709055	12709481
chrX	12770431	12771964
chrX	12814308	12815338
chrX	12893961	12894492
chrX	12901437	12901940
chrX	12946512	12947457
chrX	12950650	12951418
chrX	12970530	12971379
chrX	12974587	12975992
chrX	12977834	12979307
chrX	13028975	13030870
chrX	13092655	13093082
chrX	13152063	13153409
chrX	13164549	13166005
chrX	13197961	13199258
chrX	13254403	13254851
chrX	13283630	13284396
chrX	13285683	13286188
chrX	13428546	13428994
chrX	13471222	13471596
chrX	13473001	13473275
chrX	13487066	13488722
chrX	13506448	13507035
chrX	13645902	13646587
chrX	13658653	13659096
chrX	13747825	13748226
chrX	13750150	13750607
chrX	13764666	13765312
chrX	13779056	13779415
chrX	13897998	13898402
chrX	13923843	13924252
chrX	13964727	13964987
chrX	14029386	14030133
chrX	14032174	14033029
chrX	14039250	14039758
chrX	14095584	14096238
chrX	14243809	14244133
chrX	14528413	14529559
chrX	14630718	14630978
chrX	14697442	14697834
chrX	15143142	15143719
chrX	15146499	15146918
chrX	15242949	15243260
chrX	15299974	15300358
chrX	15348946	15349632
chrX	15382823	15383286
chrX	15466253	15466736
chrX	15467835	15468471
chrX	15470919	15471458
chrX	15493140	15493859
chrX	15497820	15498335
chrX	15565100	15566547
chrX	15568045	15568727
chrX	15594437	15594759
chrX	15645274	15645697
chrX	15687075	15687622
chrX	15724868	15725358
chrX	15761418	15762353
chrX	15769385	15769754
chrX	15816032	15817099
chrX	15838119	15838379
chrX	15849397	15850221
chrX	15854190	15855319
chrX	15913216	15913540
chrX	15930246	15931795
chrX	15947383	15948062
chrX	15956616	15957128
chrX	15972744	15973907
chrX	16042742	16043469
chrX	16121974	16123835
chrX	16137829	16138509
chrX	16148817	16150290
chrX	16162594	16162856
chrX	16170070	16172573
chrX	16184179	16184575
chrX	16186001	16187098
chrX	16189716	16189981
chrX	16199342	16199811
chrX	16212213	16213006
chrX	16215366	16216124
chrX	16278733	16279436
chrX	16305194	16305699
chrX	16436217	16437064
chrX	16444801	16446296
chrX	16463994	16464742
chrX	16469860	16470334
chrX	16577437	16578861
chrX	16580033	16580557
chrX	16586490	16587204
chrX	16612149	16613417
chrX	16628791	16629528
chrX	16663934	16665150
chrX	16670817	16671506
chrX	16694921	16695549
chrX	16785653	16786157
chrX	16826233	16826541
chrX	16836489	16836845
chrX	16882892	16883706
chrX	16892620	16893235
chrX	17046433	17047141
chrX	17121299	17121933
chrX	17160903	17161543
chrX	17242398	17242923
chrX	17248820	17249154
chrX	17323401	17323712
chrX	17361609	17362053
chrX	17374837	17375637
chrX	17376864	17377124
chrX	17535163	17535689
chrX	17590969	17591632
chrX	17669511	17669785
chrX	17689891	17690543
chrX	17697138	17697603
chrX	17744947	17745348
chrX	17788419	17789089
chrX	17812604	17813295
chrX	17839288	17839685
chrX	17945095	17945589
chrX	18194672	18194984
chrX	18210511	18210845
chrX	18377717	18378403
chrX	18389897	18391454
chrX	18410058	18410353
chrX	18665051	18665375
chrX	18886008	18886828
chrX	18899793	18900379
chrX	18931982	18932494
chrX	19005905	19006169
chrX	19017222	19017734
chrX	19105921	19107264
chrX	19121426	19122475
chrX	19193625	19194566
chrX	19225794	19226296
chrX	19332925	19335636
chrX	19372082	19373044
chrX	19382716	19383145
chrX	19515276	19515700
chrX	19535434	19535857
chrX	19544599	19545103
chrX	19593689	19594153
chrX	19739470	19740163
chrX	19814237	19814607
chrX	19887826	19889788
chrX	19904727	19905452
chrX	19990981	19991549
chrX	20001727	20001988
chrX	20067118	20067584
chrX	20252882	20253420
chrX	20442261	20443060
chrX	20527477	20527931
chrX	20530255	20531068
chrX	20740425	20740712
chrX	21375300	21376075
chrX	21479753	21480303
chrX	21708131	21708508
chrX	21725208	21725884
chrX	21745714	21746093
chrX	21839287	21839711
chrX	21933103	21933378
chrX	21985012	21985754
chrX	22081397	22082110
chrX	22135747	22136516
chrX	22192655	22193116
chrX	22278386	22278758
chrX	22533972	22534261
chrX	22666470	22666843
chrX	22748371	22748928
chrX	23008118	23009030
chrX	23103443	23104096
chrX	23128785	23129275
chrX	23211190	23211509
chrX	23309368	23309651
chrX	23317913	23318799
chrX	23332553	23333027
chrX	23403776	23404386
chrX	23435417	23437289
chrX	23505686	23505970
chrX	23509208	23509672
chrX	23553466	23554708
chrX	23616187	23616785
chrX	23626701	23627017
chrX	23694531	23694985
chrX	23756110	23756567
chrX	23782567	23783480
chrX	23901723	23902937
chrX	23907522	23908984
chrX	23919556	23920225
chrX	24025133	24025585
chrX	24054033	24054708
chrX	24081441	24082304
chrX	24093884	24094202
chrX	24150233	24152011
chrX	24173436	24173724
chrX	24178466	24178875
chrX	24241997	24242499
chrX	24259526	24260237
chrX	24294508	24295198
chrX	24306495	24306779
chrX	24318000	24318366
chrX	24369271	24372839
chrX	24395595	24396696
chrX	24464866	24465530
chrX	24498197	24499382
chrX	24515371	24515915
chrX	24561039	24561567
chrX	24646693	24647213
chrX	24655690	24656095
chrX	24676372	24676927
chrX	24693383	24693854
chrX	24752413	24752793
chrX	24838526	24839109
chrX	24874598	24874860
chrX	24990623	24990914
chrX	25006934	25007243
chrX	25011929	25012497
chrX	25015396	25016116
chrX	25019858	25021757
chrX	25022847	25023371
chrX	25034794	25035322
chrX	25038767	25039196
chrX	25143602	25144729
chrX	25191306	25191829
chrX	25240135	25240458
chrX	25275171	25275431
chrX	25427835	25428369
chrX	25442561	25442905
chrX	25523501	25524505
chrX	25721608	25721970
chrX	25968904	25969510
chrX	26442399	26442768
chrX	26651748	26652128
chrX	26653352	26654046
chrX	26783300	26783946
chrX	26822524	26822807
chrX	26851947	26852511
chrX	26918547	26919020
chrX	27186519	27187132
chrX	27336427	27336822
chrX	27398808	27399288
chrX	27555439	27555892
chrX	27619991	27620352
chrX	27683854	27684237
chrX	27918770	27919201
chrX	28177017	28177724
chrX	28507354	28508028
chrX	28549927	28550713
chrX	28595325	28595686
chrX	28625280	28625571
chrX	28659180	28659609
chrX	29090625	29091192
chrX	29478467	29479052
chrX	29617881	29618208
chrX	29903334	29903727
chrX	29940836	29941178
chrX	30060615	30061224
chrX	30141850	30142349
chrX	30196307	30196724
chrX	30246840	30247336
chrX	30275482	30275924
chrX	30308293	30308757
chrX	30488201	30489657
chrX	30504247	30504743
chrX	30570478	30570866
chrX	30593808	30594091
chrX	30618394	30618804
chrX	30712941	30713467
chrX	30735663	30736238
chrX	30822126	30822583
chrX	30865100	30865406
chrX	30971785	30972558
chrX	31036818	31037314
chrX	31038809	31039294
chrX	31213900	31214369
chrX	31268433	31268746
chrX	31279252	31279691
chrX	31293488	31293781
chrX	31423867	31424266
chrX	31658416	31658834
chrX	32116007	32116466
chrX	32246655	32247086
chrX	32408376	32408811
chrX	32483538	32483951
chrX	32530750	32531305
chrX	32673028	32673640
chrX	32877541	32877992
chrX	32898557	32898824
chrX	32922581	32922841
chrX	32987049	32987445
chrX	33103183	33104861
chrX	33146528	33146788
chrX	33150833	33151243
chrX	33188310	33188703
chrX	33336680	33337287
chrX	33339238	33339498
chrX	33434279	33435027
chrX	33465214	33465489
chrX	33741635	33742266
chrX	34058003	34058303
chrX	34275590	34276285
chrX	34300827	34301307
chrX	34332262	34332745
chrX	34341120	34341714
chrX	34365419	34365993
chrX	34426288	34426764
chrX	34521425	34522142
chrX	34553747	34554022
chrX	34557676	34558204
chrX	34559379	34560604
chrX	34578207	34578846
chrX	34638117	34638691
chrX	34654851	34655156
chrX	34657113	34657427
chrX	34752978	34753278
chrX	34918816	34919381
chrX	35380794	35381227
chrX	35726256	35726516
chrX	35890608	35891153
chrX	36241492	36242137
chrX	36568516	36569250
chrX	36684141	36684420
chrX	36866928	36867605
chrX	36898252	36898715
chrX	36908835	36909161
chrX	36950516	36951511
chrX	36957240	36958020
chrX	36984474	36985929
chrX	37060830	37061580
chrX	37302438	37303226
chrX	37311889	37312299
chrX	37429118	37429378
chrX	37476838	37477156
chrX	37478643	37479107
chrX	37495783	37496217
chrX	37509274	37509769
chrX	37572226	37572724
chrX	37745329	37745827
chrX	37825160	37825814
chrX	37905592	37906056
chrX	37926714	37927139
chrX	38166478	38166907
chrX	38175125	38175722
chrX	38191982	38192428
chrX	38260284	38260655
chrX	38282062	38282395
chrX	38327460	38327830
chrX	38438463	38438736
chrX	38458078	38458455
chrX	38474533	38474959
chrX	38627612	38628096
chrX	38654221	38654678
chrX	38664180	38664757
chrX	38717818	38718330
chrX	38753909	38755522
chrX	38768132	38768433
chrX	38799948	38800437
chrX	38803437	38806098
chrX	38870571	38872005
chrX	38985206	38986879
chrX	39133964	39134454
chrX	39149590	39150641
chrX	39151901	39152787
chrX	39161837	39162863
chrX	39241997	39242619
chrX	39250181	39250597
chrX	39261368	39261994
chrX	39439257	39439843
chrX	39445327	39445765
chrX	39476784	39478030
chrX	39613882	39614386
chrX	39652093	39654431
chrX	39688472	39689869
chrX	39730402	39731539
chrX	39772218	39774454
chrX	39813704	39817574
chrX	39820222	39821969
chrX	39839381	39839789
chrX	39855792	39856052
chrX	39860368	39860729
chrX	39897136	39897852
chrX	39900761	39901378
chrX	39935341	39936038
chrX	39955811	39957182
chrX	39968916	39969509
chrX	39985635	39985917
chrX	40004125	40011239
chrX	40012339	40015347
chrX	40057322	40057852
chrX	40064407	40064667
chrX	40086759	40093450
chrX	40094793	40099548
chrX	40102305	40103294
chrX	40104415	40110141
chrX	40141175	40141522
chrX	40142992	40148628
chrX	40153042	40155036
chrX	40156581	40158797
chrX	40167740	40170295
chrX	40173843	40176840
chrX	40266555	40267686
chrX	40298883	40299698
chrX	40313997	40314603
chrX	40328873	40329457
chrX	40411346	40411678
chrX	40468102	40468846
chrX	40472180	40472774
chrX	40496777	40497137
chrX	40539076	40539755
chrX	40542093	40542663
chrX	40543744	40544615
chrX	40573688	40574169
chrX	40647191	40648186
chrX	40651461	40652200
chrX	40664167	40664712
chrX	40671307	40671580
chrX	40735663	40736187
chrX	40793850	40794540
chrX	40816917	40817177
chrX	40845017	40845950
chrX	40851624	40853646
chrX	40878622	40879545
chrX	40880716	40881213
chrX	40922133	40922925
chrX	40933937	40934513
chrX	40950620	40951254
chrX	41010153	41010778
chrX	41024286	41028046
chrX	41084293	41085477
chrX	41114134	41115602
chrX	41135283	41135807
chrX	41180142	41180610
chrX	41253341	41254224
chrX	41275914	41277028
chrX	41293063	41293756
chrX	41441944	41442882
chrX	41457696	41458310
chrX	41481039	41481732
chrX	41558485	41558984
chrX	41718740	41719176
chrX	41734493	41734909
chrX	41759735	41760327
chrX	41781459	41781992
chrX	41798057	41798534
chrX	41802954	41803322
chrX	41858486	41858755
chrX	41922897	41923868
chrX	42290512	42291104
chrX	42369203	42369575
chrX	42517291	42517746
chrX	42530140	42530447
chrX	42615108	42615839
chrX	42678051	42678541
chrX	42679710	42681278
chrX	42715399	42715893
chrX	42804574	42805009
chrX	42818222	42819251
chrX	42821209	42821620
chrX	42976941	42977457
chrX	43005680	43007717
chrX	43121383	43122262
chrX	43333478	43333978
chrX	43349234	43350394
chrX	43450116	43450947
chrX	43467789	43468277
chrX	43474321	43474772
chrX	43551573	43552049
chrX	43557142	43558397
chrX	43559474	43560723
chrX	43586026	43586327
chrX	43618501	43618845
chrX	43750139	43750996
chrX	43813918	43814386
chrX	43836438	43836833
chrX	43949670	43949979
chrX	43958369	43959017
chrX	44105523	44105870
chrX	44243879	44244400
chrX	44362331	44363009
chrX	44542933	44543503
chrX	44791419	44791700
chrX	44945795	44946124
chrX	45070302	45070711
chrX	45186810	45187340
chrX	45322315	45322854
chrX	45401043	45402467
chrX	45514927	45515768
chrX	45632469	45632759
chrX	45743185	45743620
chrX	45824492	45825006
chrX	45849295	45853173
chrX	45907911	45909608
chrX	46308147	46308407
chrX	46309984	46310535
chrX	46325576	46328650
chrX	46375743	46377085
chrX	46381612	46382212
chrX	46386616	46386877
chrX	46408593	46409287
chrX	46545216	46545616
chrX	46573194	46573776
chrX	46642096	46642506
chrX	46649670	46650425
chrX	46653488	46653910
chrX	46685991	46686600
chrX	46758932	46759885
chrX	46796476	46797106
chrX	46803282	46803585
chrX	46903463	46904357
chrX	46913033	46913382
chrX	46978472	46979055
chrX	47030271	47030746
chrX	47093240	47093702
chrX	47112321	47112681
chrX	47193367	47194145
chrX	47233197	47233779
chrX	47312132	47312817
chrX	47362151	47362583
chrX	47384326	47384971
chrX	47497117	47497732
chrX	47523221	47523881
chrX	47541042	47541571
chrX	47562551	47562999
chrX	47629026	47629453
chrX	47637793	47638184
chrX	47644013	47645058
chrX	47723656	47724054
chrX	47751672	47752115
chrX	47806693	47807243
chrX	47814927	47815203
chrX	47831741	47832284
chrX	47854496	47854950
chrX	47959023	47959299
chrX	48025477	48027161
chrX	48083155	48083700
chrX	48469326	48469706
chrX	48494016	48494511
chrX	48631213	48632059
chrX	48648225	48648669
chrX	48761748	48762211
chrX	48854840	48855238
chrX	48891598	48892104
chrX	48911500	48912628
chrX	48917079	48917707
chrX	48927735	48927995
chrX	48937039	48937958
chrX	48945626	48946237
chrX	48972227	48972641
chrX	49039800	49040576
chrX	49043586	49044147
chrX	49106978	49107275
chrX	49142366	49142662
chrX	49156216	49156565
chrX	49163575	49164079
chrX	49184212	49184594
chrX	49192735	49193063
chrX	49200020	49200386
chrX	49282715	49282979
chrX	49291686	49292548
chrX	49309621	49309892
chrX	49626965	49627394
chrX	49754001	49754728
chrX	49761568	49762726
chrX	49838333	49838838
chrX	49840669	49841059
chrX	49876912	49877180
chrX	49884357	49884702
chrX	49915605	49916221
chrX	49919552	49919998
chrX	50081455	50082039
chrX	50100117	50100747
chrX	50204343	50204927
chrX	50211473	50211764
chrX	50332693	50333078
chrX	50407978	50408366
chrX	50448566	50449060
chrX	50466982	50467265
chrX	50579887	50580452
chrX	50618760	50619136
chrX	50680975	50681495
chrX	50691643	50692482
chrX	50747418	50748975
chrX	50903449	50904045
chrX	50920140	50920628
chrX	50941736	50942039
chrX	50988630	50989092
chrX	51047942	51048340
chrX	51144854	51145245
chrX	51148793	51149401
chrX	51168704	51169038
chrX	51215295	51215601
chrX	51336598	51336990
chrX	51420545	51421071
chrX	51456643	51457239
chrX	51459106	51459484
chrX	51460989	51461472
chrX	51487643	51488062
chrX	51614336	51614957
chrX	51641332	51642621
chrX	51742657	51743159
chrX	51802931	51803775
chrX	51860589	51861174
chrX	51893399	51894431
chrX	52217491	52217832
chrX	52261083	52262057
chrX	52271184	52271840
chrX	52345437	52345743
chrX	52363257	52363517
chrX	52574636	52575094
chrX	52921009	52921690
chrX	52934428	52935163
chrX	52990007	52990406
chrX	52995824	52996085
chrX	53018640	53019055
chrX	53071504	53071925
chrX	53089115	53089610
chrX	53093023	53093510
chrX	53171280	53171718
chrX	53284585	53285362
chrX	53312915	53313440
chrX	53314850	53315187
chrX	53317212	53317961
chrX	53330916	53331360
chrX	53436006	53436417
chrX	53446023	53446382
chrX	53481120	53482329
chrX	53831877	53832271
chrX	54042867	54043251
chrX	54423086	54423738
chrX	54439734	54440273
chrX	54447512	54447787
chrX	54452880	54453237
chrX	54481754	54482368
chrX	54639208	54640308
chrX	54785955	54787387
chrX	54807672	54808554
chrX	54825986	54826484
chrX	54891607	54892095
chrX	55057519	55058086
chrX	55135102	55135605
chrX	55160723	55161140
chrX	55343138	55343452
chrX	55450216	55450556
chrX	55718087	55718506
chrX	55738675	55738959
chrX	55801844	55802158
chrX	55839358	55839921
chrX	55907891	55908422
chrX	56219672	56220063
chrX	56248309	56248958
chrX	56366768	56367130
chrX	56604083	56604386
chrX	56726559	56727028
chrX	56733388	56733915
chrX	56763778	56765213
chrX	56783474	56784003
chrX	56800792	56801188
chrX	56803083	56804180
chrX	56978029	56978611
chrX	57104478	57105087
chrX	57121265	57121722
chrX	57156279	57157034
chrX	57168820	57169302
chrX	57211940	57212328
chrX	57282459	57283049
chrX	57286607	57287091
chrX	57329074	57329593
chrX	57335640	57336274
chrX	57453897	57454462
chrX	57528603	57529117
chrX	57573699	57574175
chrX	57582889	57583659
chrX	57821673	57822388
chrX	57918953	57919445
chrX	57929339	57929813
chrX	58025921	58026265
chrX	63250196	63250706
chrX	63275146	63275531
chrX	63429894	63430540
chrX	63506262	63506748
chrX	63686959	63687532
chrX	63918577	63919006
chrX	63930028	63930675
chrX	64093692	64094233
chrX	64153096	64153463
chrX	64206190	64206456
chrX	64213944	64214413
chrX	64477213	64477561
chrX	64570179	64571186
chrX	64657303	64657593
chrX	64662775	64663190
chrX	64704512	64704891
chrX	64792902	64793352
chrX	64885840	64886230
chrX	64894417	64895242
chrX	65034634	65035279
chrX	65196989	65197390
chrX	65300131	65300916
chrX	65451621	65452064
chrX	65463627	65463972
chrX	65528624	65529225
chrX	65581817	65582418
chrX	65595296	65596000
chrX	65667900	65668178
chrX	65745905	65746559
chrX	65871859	65872135
chrX	65932175	65932526
chrX	65985967	65986674
chrX	66023133	66023531
chrX	66030955	66031339
chrX	66110125	66110512
chrX	66728667	66729465
chrX	66731504	66731845
chrX	66760794	66761084
chrX	66917123	66917500
chrX	67555562	67556126
chrX	67591428	67591735
chrX	67718120	67718400
chrX	68018575	68019327
chrX	68146061	68146513
chrX	68183819	68184282
chrX	68196594	68197419
chrX	68238615	68239003
chrX	68462621	68463139
chrX	68511259	68511840
chrX	68599422	68599951
chrX	68665440	68665806
chrX	68685801	68686946
chrX	68710813	68711433
chrX	68732688	68733389
chrX	68807837	68809119
chrX	68822542	68823191
chrX	68827673	68828454
chrX	68945940	68946301
chrX	68978450	68979451
chrX	69031233	69031643
chrX	69060266	69061126
chrX	69093947	69094440
chrX	69119127	69119565
chrX	69133792	69134497
chrX	69158514	69158913
chrX	69221345	69222824
chrX	69283016	69283770
chrX	69285465	69286488
chrX	69387403	69388166
chrX	69493099	69493602
chrX	69538083	69538803
chrX	69618762	69619292
chrX	70029826	70030902
chrX	70032875	70033956
chrX	70043688	70043948
chrX	70095980	70097911
chrX	70133137	70133663
chrX	70197184	70197646
chrX	70262913	70263424
chrX	70423075	70423343
chrX	70433544	70434269
chrX	70436388	70436834
chrX	70452022	70452442
chrX	70454297	70455016
chrX	70496537	70496832
chrX	70554130	70554453
chrX	70664720	70665214
chrX	70762229	70762619
chrX	70769617	70770197
chrX	70908502	70908845
chrX	70922903	70923163
chrX	70960332	70961208
chrX	70978911	70979810
chrX	70998414	70999015
chrX	71098238	71099972
chrX	71103269	71104027
chrX	71129113	71129600
chrX	71178795	71179463
chrX	71652327	71652898
chrX	71664109	71664604
chrX	71669996	71670343
chrX	71859624	71860069
chrX	71870665	71871110
chrX	71909802	71911599
chrX	71935470	71935816
chrX	71957388	71958435
chrX	71999090	71999350
chrX	72004042	72004721
chrX	72018454	72019137
chrX	72021873	72022355
chrX	72126454	72127062
chrX	72245449	72245980
chrX	72297907	72298744
chrX	72309155	72309502
chrX	72546130	72546400
chrX	73086771	73087108
chrX	73262979	73263412
chrX	73289073	73289565
chrX	73401871	73402326
chrX	73410087	73410501
chrX	73447504	73447909
chrX	73468395	73468860
chrX	73526232	73526635
chrX	73847108	73848341
chrX	73850283	73850657
chrX	73855037	73856524
chrX	73916548	73917568
chrX	73944017	73944577
chrX	73965765	73966758
chrX	74014841	74016140
chrX	74133035	74134020
chrX	74249934	74250545
chrX	74259942	74260202
chrX	74263099	74263392
chrX	74284467	74284826
chrX	74292464	74292826
chrX	74324762	74325892
chrX	74343588	74344554
chrX	74382542	74384096
chrX	74465485	74465784
chrX	74492752	74493257
chrX	74534886	74536317
chrX	74550040	74550841
chrX	75038941	75039360
chrX	75156095	75156502
chrX	75603755	75604261
chrX	75623538	75623985
chrX	75968249	75968682
chrX	76076369	76076651
chrX	76253250	76253872
chrX	76278891	76279578
chrX	76454475	76455210
chrX	76555700	76556429
chrX	76850792	76851252
chrX	76924728	76925040
chrX	77046285	77046615
chrX	77114480	77114843
chrX	77160284	77160793
chrX	77276802	77277062
chrX	77415108	77415619
chrX	77422718	77423169
chrX	77445899	77446463
chrX	77459534	77460020
chrX	77899029	77899433
chrX	77910350	77910916
chrX	78024623	78025396
chrX	78029622	78030057
chrX	78092255	78092786
chrX	78139538	78139894
chrX	78514843	78515175
chrX	78595725	78596504
chrX	78708184	78708615
chrX	78886550	78886816
chrX	79081801	79082316
chrX	79244803	79245130
chrX	79270382	79270882
chrX	79413019	79413472
chrX	79450129	79450475
chrX	79850108	79850373
chrX	80030311	80030719
chrX	80181055	80181432
chrX	80224139	80224587
chrX	80237060	80237452
chrX	80285368	80285856
chrX	80431256	80431569
chrX	80578445	80578863
chrX	80876951	80877303
chrX	81120852	81121142
chrX	81195649	81196200
chrX	81280122	81280572
chrX	81377306	81377759
chrX	82218467	82218727
chrX	83635180	83635692
chrX	83845465	83845725
chrX	83916562	83916822
chrX	84046346	84047032
chrX	84729509	84730420
chrX	84907240	84907690
chrX	85084846	85085208
chrX	85109214	85109592
chrX	85111281	85111869
chrX	85309708	85310121
chrX	85365215	85365793
chrX	85527150	85527444
chrX	85544623	85544997
chrX	85611883	85612339
chrX	85627406	85627680
chrX	85630907	85631282
chrX	85851340	85851914
chrX	86066972	86067364
chrX	86133770	86134141
chrX	86171323	86171884
chrX	86348720	86349084
chrX	86806790	86807248
chrX	86913850	86914893
chrX	86946517	86946991
chrX	87160472	87160802
chrX	87299552	87299936
chrX	87338501	87338942
chrX	87578915	87579424
chrX	87583602	87584081
chrX	87664368	87664945
chrX	87680021	87680285
chrX	87732083	87732562
chrX	88135698	88136168
chrX	88425710	88426136
chrX	88603300	88603811
chrX	88612905	88613813
chrX	88651867	88652212
chrX	88837638	88838057
chrX	88981985	88983621
chrX	88991148	88992042
chrX	89099378	89100035
chrX	89405231	89405518
chrX	89757869	89759558
chrX	90337201	90337612
chrX	90665204	90665482
chrX	91066093	91066356
chrX	91414629	91415240
chrX	92098530	92100643
chrX	92105657	92106087
chrX	92231843	92232849
chrX	92260064	92260439
chrX	92270665	92271422
chrX	92589943	92591138
chrX	93422415	93423333
chrX	93437860	93438343
chrX	93439478	93439785
chrX	93538416	93539175
chrX	93685820	93686212
chrX	93872095	93872526
chrX	93874400	93875623
chrX	94051937	94052683
chrX	94057575	94059244
chrX	94107918	94108369
chrX	94216668	94217127
chrX	94287858	94289398
chrX	94454481	94456047
chrX	94492452	94492936
chrX	94633051	94633548
chrX	94662422	94663051
chrX	94676209	94676469
chrX	94751473	94752195
chrX	94831357	94831845
chrX	95035934	95036250
chrX	95045896	95046283
chrX	95056889	95057577
chrX	95074871	95075312
chrX	95076401	95076927
chrX	95092552	95092919
chrX	95101158	95101622
chrX	95176311	95176714
chrX	95247899	95248380
chrX	95318962	95319333
chrX	95325008	95325576
chrX	95346821	95347315
chrX	95505594	95506336
chrX	95762643	95763329
chrX	95764786	95765789
chrX	95903456	95903997
chrX	96181865	96184299
chrX	96372489	96373389
chrX	96546200	96546732
chrX	96554315	96554614
chrX	96684348	96685594
chrX	96729087	96729347
chrX	96730770	96731049
chrX	96769766	96770847
chrX	96841837	96844140
chrX	96852403	96852740
chrX	96971767	96972195
chrX	97015842	97016381
chrX	97026113	97027875
chrX	97310302	97310898
chrX	97315888	97316506
chrX	97598166	97598947
chrX	97639438	97639928
chrX	97685670	97686314
chrX	97692246	97693433
chrX	97742914	97743468
chrX	97754786	97755262
chrX	97835973	97836399
chrX	97843324	97843873
chrX	97984236	97985182
chrX	98141411	98141791
chrX	98205455	98205848
chrX	98289842	98290111
chrX	98379078	98380868
chrX	98407395	98407736
chrX	98421321	98421935
chrX	98448374	98449108
chrX	98452331	98453296
chrX	98523456	98524654
chrX	98548552	98548948
chrX	98573386	98574752
chrX	98656195	98656576
chrX	98850602	98851122
chrX	98955958	98956476
chrX	99095885	99096247
chrX	99172902	99173388
chrX	99241982	99242667
chrX	99266158	99266706
chrX	99295174	99295797
chrX	99301924	99302545
chrX	99394414	99394920
chrX	99498187	99498447
chrX	99722109	99722581
chrX	99857390	99857880
chrX	100080553	100080864
chrX	100368067	100368588
chrX	100379397	100379960
chrX	100412452	100413705
chrX	100423949	100424527
chrX	100447610	100448122
chrX	100449789	100450050
chrX	100512366	100513122
chrX	100565504	100565907
chrX	100609567	100610021
chrX	100636726	100637040
chrX	100671068	100671501
chrX	100685464	100686249
chrX	100768454	100769261
chrX	100895335	100895883
chrX	101206541	101206805
chrX	101260474	101260891
chrX	101287554	101287816
chrX	101415435	101415953
chrX	101596001	101596751
chrX	101617167	101617685
chrX	101758942	101759358
chrX	101787871	101788304
chrX	101799199	101799799
chrX	101803452	101803886
chrX	102010375	102010706
chrX	102068047	102068313
chrX	102085853	102087113
chrX	102154186	102154659
chrX	102345950	102346394
chrX	102494669	102494929
chrX	102517362	102517622
chrX	102652355	102652653
chrX	102712864	102713602
chrX	102835596	102836232
chrX	102863545	102864161
chrX	102900086	102901013
chrX	102934657	102934946
chrX	102950943	102951945
chrX	103157929	103158553
chrX	103176151	103176842
chrX	103210920	103211461
chrX	103248655	103248980
chrX	103343068	103343564
chrX	103348121	103348473
chrX	103356353	103356613
chrX	103464057	103465277
chrX	103489723	103490013
chrX	103533332	103534013
chrX	103629613	103630378
chrX	103687582	103689508
chrX	103711336	103712201
chrX	103742398	103743081
chrX	103755510	103756535
chrX	103758882	103761491
chrX	103767059	103767319
chrX	103774085	103774472
chrX	103817359	103818007
chrX	103845017	103845648
chrX	103917970	103918334
chrX	103941562	103941948
chrX	104098099	104098617
chrX	104113220	104113675
chrX	104136251	104136883
chrX	104195448	104195869
chrX	104270727	104271387
chrX	104310083	104310343
chrX	104343485	104344060
chrX	104482851	104483111
chrX	104565679	104566301
chrX	104641127	104641495
chrX	104668611	104668961
chrX	104804157	104804439
chrX	104913415	104913675
chrX	104922076	104922665
chrX	105063739	105064092
chrX	105190149	105190672
chrX	105191874	105192253
chrX	105260584	105260891
chrX	105374695	105375075
chrX	105701451	105702110
chrX	105822710	105823252
chrX	106035062	106035503
chrX	106397879	106398186
chrX	106415380	106415688
chrX	106467377	106467703
chrX	106481190	106481754
chrX	106619765	106620210
chrX	106752166	106752701
chrX	106791518	106791843
chrX	106863067	106863376
chrX	106874078	106874502
chrX	106894214	106894818
chrX	106898494	106898998
chrX	106998992	106999414
chrX	107025453	107026059
chrX	107272284	107273007
chrX	107324998	107325440
chrX	107429034	107429609
chrX	107470939	107471360
chrX	107485046	107485353
chrX	107537742	107538399
chrX	107542462	107543013
chrX	107655121	107655538
chrX	107659617	107660336
chrX	107672823	107673460
chrX	107676918	107677826
chrX	107717972	107718556
chrX	107729443	107729758
chrX	107741776	107742261
chrX	107775268	107777807
chrX	107893900	107894600
chrX	107978602	107979074
chrX	108001500	108001814
chrX	108020498	108020969
chrX	108071928	108072462
chrX	108134881	108135146
chrX	108139270	108139743
chrX	108165467	108165904
chrX	108199628	108200105
chrX	108224626	108225151
chrX	108297407	108297680
chrX	108304111	108304645
chrX	108536722	108537487
chrX	108584564	108585139
chrX	108699262	108700027
chrX	108735029	108737094
chrX	109049350	109050378
chrX	109183783	109184947
chrX	109240394	109240654
chrX	109374612	109374872
chrX	109384040	109385425
chrX	109393796	109394279
chrX	109473223	109475825
chrX	109485636	109486370
chrX	109632825	109633396
chrX	109635317	109635577
chrX	109712922	109713422
chrX	109839902	109840233
chrX	109856797	109857510
chrX	109886051	109886584
chrX	109889789	109891267
chrX	109911042	109911369
chrX	110125221	110125859
chrX	110146488	110146956
chrX	110160407	110161136
chrX	110167796	110168385
chrX	110346727	110347104
chrX	110407808	110408693
chrX	110412878	110413676
chrX	110418252	110418771
chrX	110442689	110443028
chrX	110449857	110450639
chrX	110462956	110463606
chrX	110665571	110666153
chrX	110667639	110668097
chrX	110678523	110679023
chrX	110745988	110746392
chrX	110794087	110795147
chrX	110836979	110837444
chrX	110844388	110844805
chrX	110847260	110847758
chrX	110852129	110854238
chrX	110987303	110987777
chrX	110992534	110993070
chrX	111095777	111096234
chrX	111098753	111100638
chrX	111164703	111165192
chrX	111168248	111168785
chrX	111244039	111244822
chrX	111360734	111361309
chrX	111445367	111446020
chrX	111447207	111447756
chrX	111452775	111453035
chrX	111543134	111543431
chrX	111568237	111569152
chrX	111652695	111653180
chrX	111680803	111681665
chrX	111822796	111823841
chrX	111868704	111870223
chrX	112026947	112027338
chrX	112043817	112044605
chrX	112048539	112049220
chrX	112083646	112084071
chrX	112147102	112147605
chrX	112166637	112167555
chrX	112218323	112219189
chrX	112368173	112368913
chrX	112512451	112513006
chrX	112536161	112537219
chrX	112574804	112575123
chrX	112614684	112614966
chrX	112641778	112643025
chrX	112731566	112732206
chrX	112760637	112761260
chrX	112840428	112841049
chrX	112851603	112851927
chrX	112910411	112910777
chrX	113001665	113002377
chrX	113124469	113125045
chrX	113136882	113137206
chrX	113260392	113260956
chrX	113275723	113276159
chrX	113390555	113390949
chrX	113400191	113400672
chrX	113489696	113490044
chrX	113741660	113742367
chrX	113928691	113929854
chrX	113947446	113948005
chrX	113960255	113960515
chrX	113988296	113988926
chrX	113990470	113991081
chrX	114037567	114038801
chrX	114039948	114041114
chrX	114045577	114046909
chrX	114050683	114053963
chrX	114075033	114075596
chrX	114131756	114132171
chrX	114161908	114162729
chrX	114344576	114345435
chrX	114436554	114436943
chrX	114465838	114466756
chrX	114472722	114473796
chrX	114580090	114585804
chrX	114611047	114611463
chrX	114626295	114626743
chrX	114717834	114718423
chrX	114774498	114775177
chrX	114951703	114953264
chrX	114959654	114960134
chrX	115147111	115147599
chrX	115226800	115227639
chrX	115268412	115268836
chrX	115311597	115312155
chrX	115330421	115331562
chrX	115362762	115363241
chrX	115428216	115428476
chrX	115547390	115547882
chrX	115560912	115562748
chrX	115642263	115643507
chrX	115650565	115652757
chrX	115679158	115680435
chrX	115682344	115682937
chrX	115690330	115691449
chrX	115693863	115694123
chrX	115696038	115696329
chrX	115892883	115893346
chrX	115898597	115899003
chrX	115906325	115907074
chrX	115940538	115941322
chrX	115947977	115948329
chrX	115950070	115950427
chrX	115958055	115959341
chrX	115968973	115969336
chrX	115988759	115989299
chrX	116198805	116199234
chrX	116204729	116205417
chrX	116490059	116490512
chrX	116605378	116605702
chrX	116657116	116657480
chrX	116749901	116750269
chrX	116806360	116809128
chrX	116927035	116927372
chrX	116961886	116962202
chrX	117120598	117121177
chrX	117327229	117327647
chrX	117510196	117511005
chrX	117521458	117521772
chrX	117645909	117646202
chrX	117743844	117744294
chrX	117985046	117985642
chrX	117996916	117997301
chrX	118183537	118184082
chrX	118225958	118226354
chrX	118254550	118255027
chrX	118459416	118459956
chrX	118601448	118601914
chrX	118603618	118604412
chrX	118627389	118627787
chrX	118638070	118638331
chrX	118762089	118762671
chrX	118807130	118807830
chrX	118839352	118839701
chrX	118847473	118848078
chrX	119004940	119005412
chrX	119008159	119008496
chrX	119067022	119067493
chrX	119118791	119119219
chrX	119145062	119145621
chrX	119181539	119181899
chrX	119218202	119218608
chrX	119266344	119266825
chrX	119288965	119289241
chrX	119292387	119292770
chrX	119391244	119391624
chrX	119417830	119418201
chrX	119469065	119469462
chrX	119482684	119483027
chrX	119488725	119489140
chrX	119512404	119512884
chrX	119515966	119516756
chrX	119539864	119540179
chrX	119610133	119610591
chrX	119654006	119654402
chrX	119698945	119699211
chrX	119728687	119730298
chrX	119753613	119754026
chrX	119779766	119780076
chrX	119880831	119881133
chrX	119947186	119947475
chrX	119981505	119982089
chrX	120029414	120029748
chrX	120213663	120214131
chrX	120250579	120250920
chrX	120299871	120300362
chrX	120308471	120309633
chrX	120319276	120319776
chrX	120365359	120365637
chrX	120380517	120381204
chrX	120452189	120452544
chrX	120475422	120475720
chrX	120486024	120486435
chrX	120497971	120498497
chrX	120514280	120514800
chrX	120769930	120770302
chrX	120789969	120790502
chrX	120857177	120857740
chrX	121000541	121000899
chrX	121047397	121047732
chrX	121203004	121203280
chrX	121254359	121254704
chrX	121308487	121308947
chrX	121333900	121334409
chrX	121581829	121582135
chrX	122113234	122113857
chrX	122220271	122222287
chrX	122244587	122246028
chrX	122247691	122248421
chrX	122363126	122363386
chrX	122703759	122704019
chrX	122739805	122740236
chrX	122777764	122778193
chrX	123173902	123174311
chrX	123422871	123423320
chrX	123450244	123450659
chrX	123777728	123778196
chrX	123833257	123833986
chrX	123960238	123960618
chrX	124098104	124098404
chrX	124211272	124211773
chrX	124223395	124223940
chrX	124388534	124389056
chrX	124406550	124407120
chrX	124863353	124863613
chrX	125131088	125132735
chrX	125205046	125206369
chrX	125378257	125378517
chrX	125382150	125384015
chrX	125436921	125437481
chrX	125439205	125439721
chrX	125646256	125646516
chrX	125742885	125743177
chrX	125826034	125826528
chrX	125998388	125998925
chrX	126137942	126138317
chrX	126140929	126141412
chrX	126472937	126473370
chrX	126741003	126741469
chrX	126770165	126770661
chrX	127038037	127038488
chrX	127128165	127128577
chrX	127459771	127460041
chrX	128106663	128107197
chrX	128460950	128461348
chrX	128518453	128519111
chrX	128619527	128619831
chrX	128781464	128782150
chrX	128800001	128800520
chrX	128816896	128817353
chrX	128975635	128976250
chrX	128992588	128992997
chrX	129013505	129014080
chrX	129115139	129115459
chrX	129116592	129117081
chrX	129161203	129161570
chrX	129235955	129236215
chrX	129318333	129318744
chrX	129360130	129360657
chrX	129601125	129601543
chrX	129605370	129607387
chrX	129637369	129638011
chrX	129655404	129655817
chrX	129678279	129678631
chrX	129726107	129726977
chrX	129754530	129755232
chrX	129756328	129756750
chrX	129823163	129823523
chrX	129925607	129926081
chrX	130025291	130025757
chrX	130028162	130028493
chrX	130060141	130060970
chrX	130079743	130080283
chrX	130120367	130121110
chrX	130192240	130192728
chrX	130330564	130331120
chrX	130393394	130393956
chrX	130539672	130540083
chrX	130575748	130576273
chrX	130916551	130917350
chrX	130975709	130976325
chrX	130994735	130995094
chrX	131063682	131064042
chrX	131068900	131069296
chrX	131187372	131187632
chrX	131262711	131264489
chrX	131331193	131331548
chrX	131366332	131366594
chrX	131626812	131627338
chrX	131633405	131633954
chrX	131675557	131675978
chrX	131677621	131678193
chrX	131704203	131704522
chrX	131711000	131711397
chrX	131746440	131746825
chrX	131828047	131828307
chrX	131830758	131831219
chrX	131841265	131841894
chrX	131854649	131854989
chrX	132022208	132022819
chrX	132092420	132092864
chrX	132219245	132219643
chrX	132226171	132226569
chrX	132292809	132293382
chrX	132375907	132376168
chrX	132412564	132413774
chrX	132463330	132463947
chrX	132592924	132593271
chrX	132612821	132615759
chrX	132631600	132631894
chrX	132676315	132677204
chrX	132716112	132716416
chrX	132740418	132741067
chrX	132761291	132761645
chrX	132875138	132876049
chrX	132940688	132940959
chrX	132955723	132955995
chrX	132975225	132975749
chrX	133004936	133005495
chrX	133045902	133046436
chrX	133171906	133172429
chrX	133194878	133195138
chrX	133215759	133216098
chrX	133265384	133265670
chrX	133335020	133335414
chrX	133415365	133417734
chrX	133437426	133438000
chrX	133439959	133441195
chrX	133444904	133445942
chrX	133453990	133455028
chrX	133468067	133468417
chrX	133669191	133670916
chrX	133698369	133698687
chrX	133776124	133776458
chrX	133792292	133792959
chrX	133838870	133839578
chrX	133921440	133922357
chrX	133926858	133927266
chrX	134020917	134021387
chrX	134026154	134027108
chrX	134071996	134072360
chrX	134144234	134144570
chrX	134202599	134202859
chrX	134253756	134254414
chrX	134396113	134396622
chrX	134520714	134521490
chrX	134753680	134753961
chrX	134761803	134762196
chrX	134764152	134764539
chrX	134782756	134783099
chrX	134965234	134965787
chrX	134999258	134999914
chrX	135009819	135010095
chrX	135051400	135051903
chrX	135066242	135066552
chrX	135086346	135086865
chrX	135112017	135112516
chrX	135185963	135186516
chrX	135206320	135206956
chrX	135295517	135295908
chrX	135342736	135345192
chrX	135432604	135433363
chrX	135453504	135453764
chrX	135477461	135477990
chrX	135484649	135485237
chrX	135543988	135544404
chrX	135596442	135597014
chrX	135923316	135923610
chrX	135931823	135932289
chrX	136028484	136029453
chrX	136162674	136163269
chrX	136166178	136166480
chrX	136200495	136200850
chrX	136209318	136209643
chrX	136268286	136268860
chrX	136397094	136397390
chrX	136577538	136577981
chrX	136608551	136608978
chrX	136694527	136695230
chrX	136711096	136711768
chrX	136925068	136925595
chrX	136954073	136955194
chrX	137052124	137052855
chrX	137151341	137151813
chrX	137165734	137167032
chrX	137194097	137194577
chrX	137429327	137429602
chrX	137432319	137433111
chrX	137532440	137532758
chrX	137563897	137564548
chrX	137573284	137576335
chrX	137651650	137651917
chrX	137925306	137926809
chrX	138025987	138026659
chrX	138034147	138034443
chrX	138127834	138128446
chrX	138150797	138151082
chrX	138191710	138192603
chrX	138264160	138264602
chrX	138349346	138349800
chrX	138485839	138486099
chrX	138712022	138712441
chrX	138745138	138745754
chrX	138748427	138748833
chrX	138756202	138756746
chrX	138775498	138775904
chrX	138777045	138777513
chrX	139126358	139127058
chrX	139203761	139205469
chrX	139225030	139225514
chrX	139342105	139342820
chrX	139382618	139383097
chrX	139430008	139430279
chrX	139555279	139555583
chrX	139559404	139560101
chrX	139596072	139596938
chrX	139759695	139760064
chrX	139862298	139862640
chrX	139932785	139933413
chrX	139949715	139950013
chrX	139966377	139967668
chrX	139970662	139971055
chrX	140034757	140035326
chrX	140050904	140051376
chrX	140056900	140057480
chrX	140123542	140123867
chrX	140141224	140141919
chrX	140149752	140150251
chrX	140163731	140164251
chrX	140317483	140317818
chrX	140507280	140508504
chrX	140510428	140511337
chrX	140526121	140526627
chrX	140572697	140573074
chrX	140661566	140662091
chrX	140664922	140665289
chrX	140701469	140701805
chrX	140733654	140734379
chrX	140762041	140762503
chrX	140766059	140766636
chrX	140817875	140818401
chrX	140918030	140918844
chrX	141278161	141278820
chrX	141936193	141936470
chrX	142606653	142607065
chrX	142804039	142804434
chrX	143340223	143340483
chrX	143437396	143437928
chrX	143648837	143649127
chrX	143757360	143757779
chrX	143788257	143788714
chrX	144219076	144219586
chrX	145190867	145191201
chrX	145405040	145405355
chrX	145825901	145826313
chrX	145910036	145910355
chrX	145923376	145923779
chrX	146192616	146192876
chrX	146224442	146224819
chrX	146278338	146278854
chrX	146396419	146396903
chrX	146582318	146582722
chrX	147051214	147051564
chrX	147475982	147476390
chrX	147550185	147550661
chrX	147675873	147676133
chrX	147699087	147699347
chrX	147803853	147804423
chrX	147838483	147838880
chrX	148049406	148049918
chrX	148070446	148070821
chrX	148092913	148093423
chrX	148133198	148133458
chrX	148441408	148441966
chrX	148573135	148573527
chrX	148885196	148885510
chrX	149004990	149005351
chrX	149286755	149287344
chrX	149306514	149306829
chrX	149470680	149471439
chrX	149504309	149505379
chrX	149510446	149510783
chrX	149512190	149512712
chrX	149825365	149825795
chrX	149830171	149830512
chrX	149871756	149872386
chrX	149880986	149881714
chrX	149940545	149940879
chrX	149962754	149963343
chrX	150146371	150146667
chrX	150212685	150213095
chrX	150360853	150361541
chrX	150365315	150366773
chrX	150449280	150449682
chrX	150486004	150486436
chrX	150536718	150536992
chrX	150544101	150544664
chrX	150587566	150587988
chrX	150680858	150681419
chrX	150683520	150683959
chrX	150716620	150717231
chrX	150766525	150766973
chrX	150772049	150772705
chrX	150805043	150805348
chrX	150898552	150898929
chrX	150902422	150903415
chrX	150934530	150934922
chrX	150982548	150983217
chrX	151004078	151004505
chrX	151081182	151082813
chrX	151151582	151153593
chrX	151174716	151175728
chrX	151359476	151360654
chrX	151488646	151489141
chrX	151505750	151506269
chrX	151680691	151681371
chrX	151713790	151714343
chrX	151722412	151722888
chrX	151749714	151750251
chrX	151753344	151753931
chrX	151801989	151802394
chrX	151852308	151852671
chrX	152602229	152602572
chrX	152632332	152632915
chrX	152635822	152636339
chrX	152641959	152642374
chrX	152816919	152817427
chrX	152821084	152821601
chrX	152870041	152870379
chrX	152904523	152904956
chrX	152912207	152912498
chrX	152915568	152916013
chrX	152926197	152926557
chrX	152941535	152942031
chrX	152958800	152959460
chrX	153032510	153033284
chrX	153400061	153400432
chrX	153438625	153438976
chrX	153470783	153471252
chrX	153495063	153495349
chrX	153507485	153507959
chrX	153539353	153539904
chrX	153554769	153555158
chrX	153581037	153581444
chrX	153609770	153610880
chrX	153636315	153636575
chrX	153649548	153650030
chrX	153662155	153662523
chrX	153667824	153669444
chrX	153687159	153687537
chrX	153708339	153708724
chrX	153744472	153744732
chrX	153763812	153764428
chrX	153821607	153821923
chrX	153848488	153848748
chrX	153854474	153855229
chrX	153884439	153884863
chrX	153922994	153924337
chrX	153947317	153947715
chrX	153953258	153953868
chrX	154013562	154014034
chrX	154051177	154051605
chrX	154136586	154137084
chrX	154308283	154308687
chrX	154373264	154374539
chrX	154490810	154491163
chrX	154527143	154527475
chrX	154534624	154535362
chrX	154596777	154597041
chrX	154714841	154716015
chrX	154748641	154749119
chrX	154840764	154841264
chrX	154917910	154918412
chrX	154980763	154981354
chrX	155049022	155049489
chrX	155057314	155057705
chrX	155086459	155086972
chrX	155148980	155149241
chrX	155662338	155662693
chrY	11304741	11305544
chrY	11309350	11313651
chrY	11318817	11319592
chrY	11325859	11328512
chrY	11329638	11330011
chrY	11721858	11722211
chrY	56850354	56850947
