## Supplementary Table 14 for "Cohesin-mediated loop anchors confine the location of human replication origins" (part 1 of 2)

### Sheet: Table_14_HCT_WT_Rad21_merge_dow
Table 14. Wild type HCT Rad21 ChIP-seq peaks
chr1	91393	91562
chr1	785849	786023
chr1	793300	793569
chr1	805188	805465
chr1	840028	840315
chr1	860387	860514
chr1	873569	873778
chr1	886837	887035
chr1	911484	911696
chr1	919620	919923
chr1	937278	937473
chr1	950825	951103
chr1	968379	968648
chr1	999232	999696
chr1	1057447	1057893
chr1	1109884	1110011
chr1	1166159	1166385
chr1	1185611	1185944
chr1	1200467	1200623
chr1	1225620	1225793
chr1	1227288	1227523
chr1	1237405	1237596
chr1	1240721	1240849
chr1	1285191	1285415
chr1	1307467	1307779
chr1	1311791	1311989
chr1	1337448	1337607
chr1	1368660	1368789
chr1	1376323	1377258
chr1	1440284	1441103
chr1	1555549	1555720
chr1	1580339	1580702
chr1	1590711	1590935
chr1	1624724	1624858
chr1	1643549	1643823
chr1	1656054	1656222
chr1	1677940	1678118
chr1	1720593	1720784
chr1	1727895	1728197
chr1	1837635	1838016
chr1	1840453	1840653
chr1	1875502	1875788
chr1	1891551	1891845
chr1	1976344	1976615
chr1	1977927	1978227
chr1	1980933	1981108
chr1	2040191	2040339
chr1	2063785	2063925
chr1	2071298	2071730
chr1	2105776	2106026
chr1	2126546	2126996
chr1	2169235	2169388
chr1	2313177	2313496
chr1	2314139	2314294
chr1	2338281	2338426
chr1	2345808	2346228
chr1	2361605	2361755
chr1	2375371	2375572
chr1	2391258	2391435
chr1	2400026	2400167
chr1	2470867	2471051
chr1	2479458	2479829
chr1	2486321	2486679
chr1	2530036	2530277
chr1	2703210	2703482
chr1	2718182	2718468
chr1	2738615	2738929
chr1	2778478	2778630
chr1	2792587	2792809
chr1	2838623	2838889
chr1	2929093	2929449
chr1	2986242	2986438
chr1	3200517	3200859
chr1	3236567	3237323
chr1	3266402	3266528
chr1	3326735	3327003
chr1	3341249	3341571
chr1	3369697	3370060
chr1	3370882	3371084
chr1	3388434	3388609
chr1	3400453	3400715
chr1	3407794	3408565
chr1	3481863	3482154
chr1	3504615	3505176
chr1	3531670	3532112
chr1	3535614	3535875
chr1	3537791	3537944
chr1	3612308	3612437
chr1	3640994	3641262
chr1	3692600	3692764
chr1	3702094	3702345
chr1	3718036	3718313
chr1	3773832	3773992
chr1	3774933	3775062
chr1	3823854	3824051
chr1	3827409	3827713
chr1	4069004	4069146
chr1	4233300	4233531
chr1	4422782	4422976
chr1	4554743	4554900
chr1	4712739	4712888
chr1	4716424	4716720
chr1	4838138	4838285
chr1	4886227	4886441
chr1	5346447	5346573
chr1	5508657	5508847
chr1	5542071	5542297
chr1	5569975	5570242
chr1	5574687	5574926
chr1	5658713	5658858
chr1	5659553	5659706
chr1	5681131	5681424
chr1	5697309	5697549
chr1	5701043	5701294
chr1	5779361	5779510
chr1	5805870	5806176
chr1	5812469	5812657
chr1	5890878	5891096
chr1	5976113	5976340
chr1	6035305	6035528
chr1	6040554	6040688
chr1	6094600	6094737
chr1	6095878	6096026
chr1	6101585	6101849
chr1	6113007	6113318
chr1	6140753	6140899
chr1	6142478	6142646
chr1	6159850	6160072
chr1	6165315	6165537
chr1	6168943	6169318
chr1	6231594	6231909
chr1	6243688	6243840
chr1	6245889	6246139
chr1	6265009	6265520
chr1	6298798	6298938
chr1	6305136	6305421
chr1	6306785	6307210
chr1	6340958	6341100
chr1	6403501	6403830
chr1	6408016	6408391
chr1	6423243	6423443
chr1	6438271	6438406
chr1	6457097	6457395
chr1	6464782	6465096
chr1	6469245	6469395
chr1	6483608	6483790
chr1	6497166	6497358
chr1	6498090	6498358
chr1	6500381	6500903
chr1	6505273	6505419
chr1	6524672	6524825
chr1	6535663	6535839
chr1	6546597	6546818
chr1	6549985	6550199
chr1	6583733	6583983
chr1	6607445	6607626
chr1	6614594	6614792
chr1	6669776	6669919
chr1	6694670	6695023
chr1	6706610	6706864
chr1	6780048	6780385
chr1	6787610	6787875
chr1	6854272	6854565
chr1	6949986	6950319
chr1	7023448	7023600
chr1	7058408	7058650
chr1	7102828	7103145
chr1	7130515	7130749
chr1	7177569	7177830
chr1	7181028	7181156
chr1	7187477	7187655
chr1	7267965	7268331
chr1	7278258	7278682
chr1	7284762	7285163
chr1	7306113	7306248
chr1	7325831	7326428
chr1	7347199	7347349
chr1	7353759	7353931
chr1	7359459	7359660
chr1	7363061	7363213
chr1	7406360	7406572
chr1	7416135	7416412
chr1	7461970	7462127
chr1	7514180	7514490
chr1	7520906	7521089
chr1	7535012	7535451
chr1	7576425	7576592
chr1	7593240	7593430
chr1	7599550	7600150
chr1	7621566	7621765
chr1	7637345	7637592
chr1	7641866	7642011
chr1	7707262	7707615
chr1	7727640	7727986
chr1	7729598	7729855
chr1	7812874	7813262
chr1	7868399	7868678
chr1	7870455	7870657
chr1	7962840	7963105
chr1	8021463	8021589
chr1	8035327	8035718
chr1	8042384	8042802
chr1	8067968	8068847
chr1	8070377	8070694
chr1	8075163	8075392
chr1	8076262	8076794
chr1	8079463	8079785
chr1	8088048	8088661
chr1	8091326	8091785
chr1	8100801	8100928
chr1	8106124	8106352
chr1	8107402	8108483
chr1	8116157	8116328
chr1	8130441	8130692
chr1	8138278	8138582
chr1	8149805	8150481
chr1	8154703	8155141
chr1	8156335	8158030
chr1	8181209	8181656
chr1	8194161	8194455
chr1	8214811	8214949
chr1	8225816	8226043
chr1	8227358	8227608
chr1	8242203	8242767
chr1	8250024	8250219
chr1	8254604	8254898
chr1	8257879	8258060
chr1	8262314	8262529
chr1	8272013	8272436
chr1	8299017	8299239
chr1	8374168	8374711
chr1	8408990	8409441
chr1	8411794	8412023
chr1	8433731	8433859
chr1	8434967	8435184
chr1	8469154	8469398
chr1	8503586	8503858
chr1	8525131	8525393
chr1	8621074	8621887
chr1	8631215	8631512
chr1	8731365	8731713
chr1	8779022	8779208
chr1	8786538	8786890
chr1	8836275	8836413
chr1	8875047	8875272
chr1	8908952	8909262
chr1	8919539	8919768
chr1	8931706	8931861
chr1	8963616	8963855
chr1	8975389	8975517
chr1	8978220	8978562
chr1	9023054	9023265
chr1	9048092	9048436
chr1	9053477	9054191
chr1	9065192	9065488
chr1	9070169	9070392
chr1	9161619	9161960
chr1	9170807	9171192
chr1	9177323	9177533
chr1	9202373	9202607
chr1	9256447	9256874
chr1	9279752	9279910
chr1	9310154	9310361
chr1	9327200	9327534
chr1	9349047	9349530
chr1	9352644	9353028
chr1	9354483	9355348
chr1	9363324	9363450
chr1	9420072	9420229
chr1	9464711	9464865
chr1	9508281	9508517
chr1	9515765	9516223
chr1	9551114	9551501
chr1	9555352	9555669
chr1	9606790	9606933
chr1	9633021	9633258
chr1	9633856	9634085
chr1	9675749	9675965
chr1	9687054	9687423
chr1	9762391	9762550
chr1	9785038	9785382
chr1	9844640	9844984
chr1	9852350	9852495
chr1	9921537	9921700
chr1	9927481	9927866
chr1	9934916	9935344
chr1	9953423	9953598
chr1	9974438	9974872
chr1	10002405	10002759
chr1	10010431	10010658
chr1	10092545	10092794
chr1	10168449	10168654
chr1	10211734	10211900
chr1	10213016	10213320
chr1	10270133	10270559
chr1	10382973	10383125
chr1	10398091	10398499
chr1	10437504	10437773
chr1	10488069	10488480
chr1	10490339	10490547
chr1	10554730	10555413
chr1	10567476	10567836
chr1	10574564	10574848
chr1	10590394	10590706
chr1	10622149	10622293
chr1	10658464	10658653
chr1	10752523	10752756
chr1	10848897	10849085
chr1	10896160	10896316
chr1	10927249	10927455
chr1	10969895	10970240
chr1	11002043	11002299
chr1	11006120	11006268
chr1	11021151	11021349
chr1	11097669	11098010
chr1	11124057	11124253
chr1	11301839	11302110
chr1	11308279	11308439
chr1	11346251	11346607
chr1	11380301	11380569
chr1	11397630	11397905
chr1	11420667	11420793
chr1	11424302	11424533
chr1	11458668	11458794
chr1	11475414	11475541
chr1	11632301	11632498
chr1	11702448	11702802
chr1	11705814	11706035
chr1	11710485	11710806
chr1	11713370	11713544
chr1	11724209	11724336
chr1	11736880	11737049
chr1	11750634	11750778
chr1	11757291	11757448
chr1	11771159	11771455
chr1	11779825	11780231
chr1	11809259	11809520
chr1	11845265	11845565
chr1	11898708	11899117
chr1	11942063	11942267
chr1	11954024	11954332
chr1	11967808	11968561
chr1	11969796	11969997
chr1	12027210	12027481
chr1	12042153	12042348
chr1	12061754	12061913
chr1	12074403	12074568
chr1	12091293	12091604
chr1	12139733	12139942
chr1	12166956	12167178
chr1	12178727	12178964
chr1	12184876	12185262
chr1	12186062	12186672
chr1	12256786	12257146
chr1	12259560	12259840
chr1	12268878	12269265
chr1	12304265	12304394
chr1	12332178	12332469
chr1	12335525	12335779
chr1	12336423	12336597
chr1	12341577	12341709
chr1	12374335	12375110
chr1	12436204	12436378
chr1	12467376	12467872
chr1	12538164	12538675
chr1	12540843	12541129
chr1	12546623	12546762
chr1	12599949	12600171
chr1	12610036	12610171
chr1	12633859	12634126
chr1	12661346	12661537
chr1	12679091	12679287
chr1	12679815	12680237
chr1	12681712	12681857
chr1	12718960	12719350
chr1	12824285	12824464
chr1	12841717	12841918
chr1	12844028	12844228
chr1	12866602	12866775
chr1	12981665	12981891
chr1	13382745	13382900
chr1	13385328	13385574
chr1	13462459	13462643
chr1	13528214	13528493
chr1	13532976	13533110
chr1	13683284	13683481
chr1	13749056	13749329
chr1	13753837	13753963
chr1	13778050	13778182
chr1	13795859	13796096
chr1	13843828	13844004
chr1	13866722	13866861
chr1	13870496	13870741
chr1	13897531	13897687
chr1	13992191	13992555
chr1	14024373	14024531
chr1	14052437	14052622
chr1	14085697	14085888
chr1	14091580	14091765
chr1	14115398	14115569
chr1	14133727	14134018
chr1	14140175	14140403
chr1	14151653	14151831
chr1	14155416	14155662
chr1	14256780	14256933
chr1	14286869	14287231
chr1	14292318	14292628
chr1	14319073	14319271
chr1	14347579	14347766
chr1	14421547	14421836
chr1	14437758	14437902
chr1	14440416	14440682
chr1	14476082	14476275
chr1	14555314	14555442
chr1	14690652	14690858
chr1	14741935	14742125
chr1	14761859	14762071
chr1	14864909	14865139
chr1	14876548	14876685
chr1	14893600	14894002
chr1	14898419	14898635
chr1	14933230	14933443
chr1	15058521	15058669
chr1	15096149	15096277
chr1	15105692	15105956
chr1	15109550	15109861
chr1	15131228	15131436
chr1	15177133	15177384
chr1	15241966	15242127
chr1	15251105	15251233
chr1	15326660	15326810
chr1	15353977	15354329
chr1	15364740	15364945
chr1	15373006	15373362
chr1	15382133	15382284
chr1	15389031	15389375
chr1	15426828	15427226
chr1	15437435	15437639
chr1	15455055	15455431
chr1	15478871	15479232
chr1	15480636	15480822
chr1	15526857	15527346
chr1	15530387	15530533
chr1	15598938	15599420
chr1	15614719	15614934
chr1	15631236	15631588
chr1	15650033	15650428
chr1	15651979	15652162
chr1	15682739	15682874
chr1	15691283	15691540
chr1	15757601	15757914
chr1	15827950	15828219
chr1	15921667	15921903
chr1	16029652	16029870
chr1	16067824	16068218
chr1	16118498	16118879
chr1	16121739	16121867
chr1	16129897	16130213
chr1	16142012	16142351
chr1	16264394	16264598
chr1	16270890	16271035
chr1	16285408	16285614
chr1	16321054	16321347
chr1	16333630	16333837
chr1	16335466	16335903
chr1	16339094	16339327
chr1	16359324	16359619
chr1	16382580	16382939
chr1	16405397	16405821
chr1	16408856	16409181
chr1	16466133	16466262
chr1	16471858	16472302
chr1	16514187	16514650
chr1	16531566	16531809
chr1	16570862	16571290
chr1	16616600	16616756
chr1	16689815	16690157
chr1	16767034	16767241
chr1	16801507	16801711
chr1	16824074	16824229
chr1	16918354	16918553
chr1	16947557	16947851
chr1	16951474	16951690
chr1	16983215	16983624
chr1	17011269	17011618
chr1	17036301	17036633
chr1	17076825	17077282
chr1	17236387	17236605
chr1	17242126	17242312
chr1	17274058	17274276
chr1	17278213	17278458
chr1	17287218	17287362
chr1	17290054	17290272
chr1	17372548	17372908
chr1	17386206	17386510
chr1	17452207	17452684
chr1	17455006	17455218
chr1	17563401	17564475
chr1	17600703	17601020
chr1	17662638	17662906
chr1	17697099	17697377
chr1	17699590	17699727
chr1	17732677	17732962
chr1	17746348	17746734
chr1	17803929	17804135
chr1	17811828	17812137
chr1	17820742	17821137
chr1	17828785	17829250
chr1	17834520	17834697
chr1	17880480	17880684
chr1	17899095	17899413
chr1	17901175	17901377
chr1	17933295	17933686
chr1	17956003	17956185
chr1	17980343	17980612
chr1	17988151	17988397
chr1	18023041	18023216
chr1	18050279	18050564
chr1	18054723	18054881
chr1	18073503	18073663
chr1	18085664	18085861
chr1	18152642	18152903
chr1	18175852	18176000
chr1	18236228	18236432
chr1	18246432	18246690
chr1	18249419	18249729
chr1	18311073	18311341
chr1	18325461	18325618
chr1	18426975	18427337
chr1	18436799	18436969
chr1	18509436	18509586
chr1	18523223	18523399
chr1	18526687	18526884
chr1	18543972	18544172
chr1	18561350	18561582
chr1	18626299	18626502
chr1	18629367	18629641
chr1	18686812	18687031
chr1	18688696	18688894
chr1	18700506	18700663
chr1	18795195	18795361
chr1	18812815	18812976
chr1	18838029	18838266
chr1	18857505	18857710
chr1	18882972	18883122
chr1	18887277	18887429
chr1	18902067	18902399
chr1	18907904	18908244
chr1	18911353	18911513
chr1	18923913	18924297
chr1	18935088	18935461
chr1	19000525	19000753
chr1	19007868	19008182
chr1	19069854	19070042
chr1	19147279	19147555
chr1	19149798	19149936
chr1	19201717	19202005
chr1	19210669	19210998
chr1	19233465	19233870
chr1	19239590	19239988
chr1	19248049	19248346
chr1	19253061	19253321
chr1	19298676	19299273
chr1	19337698	19337893
chr1	19338835	19339117
chr1	19422720	19423064
chr1	19440169	19440396
chr1	19506159	19506333
chr1	19567775	19568044
chr1	19668080	19668244
chr1	19670864	19671169
chr1	19717852	19718152
chr1	19731776	19731955
chr1	19766414	19767177
chr1	19777395	19777539
chr1	19814318	19814525
chr1	19908748	19909076
chr1	19975222	19975537
chr1	19977647	19977930
chr1	19980197	19980488
chr1	19988289	19988627
chr1	20031120	20031286
chr1	20042160	20042419
chr1	20063899	20064125
chr1	20088702	20089066
chr1	20098666	20098795
chr1	20100359	20100495
chr1	20137799	20138015
chr1	20198702	20198935
chr1	20208623	20208889
chr1	20244498	20244889
chr1	20251812	20252057
chr1	20301309	20301630
chr1	20414249	20414467
chr1	20427440	20427835
chr1	20478814	20479197
chr1	20491984	20492250
chr1	20521750	20521958
chr1	20539404	20539693
chr1	20543214	20543439
chr1	20559966	20560135
chr1	20598061	20598276
chr1	20656385	20656588
chr1	20688348	20688641
chr1	20703467	20703731
chr1	20749768	20749912
chr1	20756903	20757247
chr1	20760577	20760871
chr1	20795981	20796252
chr1	20820240	20820714
chr1	20848820	20849237
chr1	20901782	20902156
chr1	20959745	20959997
chr1	20966536	20966960
chr1	20989951	20990182
chr1	21022886	21023633
chr1	21029008	21029232
chr1	21054567	21054693
chr1	21059611	21059824
chr1	21308476	21308749
chr1	21310100	21310374
chr1	21314071	21314261
chr1	21375136	21375290
chr1	21399286	21399440
chr1	21476404	21476614
chr1	21521520	21522047
chr1	21543451	21543659
chr1	21544504	21544644
chr1	21558480	21558788
chr1	21571606	21571787
chr1	21581745	21582098
chr1	21596742	21597136
chr1	21629259	21629493
chr1	21651086	21651385
chr1	21661226	21661508
chr1	21684624	21684810
chr1	21694934	21695372
chr1	21697092	21697481
chr1	21710438	21710650
chr1	21815332	21815481
chr1	21817324	21817590
chr1	21835605	21835812
chr1	21837800	21837995
chr1	21861329	21861593
chr1	21866424	21866567
chr1	21900566	21900901
chr1	21922033	21922398
chr1	21982332	21982557
chr1	21984393	21984553
chr1	21985634	21985931
chr1	22029855	22030167
chr1	22208682	22208882
chr1	22290429	22290846
chr1	22307071	22307325
chr1	22308674	22308800
chr1	22331710	22331942
chr1	22345815	22346068
chr1	22349396	22349612
chr1	22432207	22432490
chr1	22458369	22458799
chr1	22534855	22534993
chr1	22558564	22558732
chr1	22602398	22602648
chr1	22643807	22644042
chr1	22707162	22707290
chr1	22739005	22739256
chr1	22743024	22743460
chr1	22746956	22747332
chr1	22854472	22854779
chr1	22869469	22869608
chr1	22958172	22958311
chr1	22963556	22963725
chr1	22965900	22966063
chr1	22968507	22968823
chr1	22992304	22992646
chr1	23000648	23001081
chr1	23016164	23016290
chr1	23030967	23031306
chr1	23039525	23039676
chr1	23077789	23078011
chr1	23099473	23099644
chr1	23102889	23103052
chr1	23113032	23113204
chr1	23124698	23124854
chr1	23145638	23145787
chr1	23188457	23188940
chr1	23215692	23216062
chr1	23241423	23241626
chr1	23256774	23257165
chr1	23290749	23290980
chr1	23302957	23303549
chr1	23374350	23374492
chr1	23407990	23408160
chr1	23425231	23425636
chr1	23505552	23506006
chr1	23511176	23511566
chr1	23536793	23537031
chr1	23543296	23543595
chr1	23695489	23695634
chr1	23703952	23704120
chr1	23730404	23730750
chr1	23823572	23823926
chr1	23866257	23866642
chr1	23871134	23871588
chr1	23961494	23961752
chr1	23963905	23964252
chr1	23984247	23984425
chr1	23991604	23992038
chr1	24077846	24078084
chr1	24098695	24098994
chr1	24123360	24123494
chr1	24136279	24136496
chr1	24137342	24137568
chr1	24181105	24181348
chr1	24194834	24195056
chr1	24242070	24242228
chr1	24243311	24243662
chr1	24275745	24275950
chr1	24354571	24354889
chr1	24397388	24397708
chr1	24401899	24402106
chr1	24439058	24439320
chr1	24477031	24477251
chr1	24481974	24482196
chr1	24525714	24526181
chr1	24528340	24528894
chr1	24580139	24580282
chr1	24592975	24593112
chr1	24635236	24635463
chr1	24643257	24643439
chr1	24648395	24648993
chr1	24649948	24650118
chr1	24652487	24652651
chr1	24691766	24691959
chr1	24711659	24711995
chr1	24716425	24716902
chr1	24717742	24718186
chr1	24718782	24719154
chr1	24741992	24742228
chr1	24748101	24748238
chr1	24853719	24853989
chr1	24868556	24868786
chr1	24882326	24882548
chr1	24913753	24914006
chr1	24920065	24920305
chr1	24961689	24962064
chr1	25010292	25010614
chr1	25015077	25015403
chr1	25071338	25071502
chr1	25106251	25106439
chr1	25157065	25157554
chr1	25161489	25161776
chr1	25174482	25174782
chr1	25176193	25176547
chr1	25184283	25184463
chr1	25224624	25224886
chr1	25258828	25259032
chr1	25274323	25274766
chr1	25317837	25318065
chr1	25363739	25364461
chr1	25395388	25395588
chr1	25427882	25428234
chr1	25444064	25444255
chr1	25475231	25475476
chr1	25531371	25531717
chr1	25544214	25544364
chr1	25566452	25566661
chr1	25586332	25586575
chr1	25616528	25616870
chr1	25622023	25622184
chr1	25656456	25656733
chr1	25695775	25695991
chr1	25724214	25724345
chr1	25729483	25729744
chr1	25768636	25768914
chr1	25795302	25795457
chr1	25828303	25828502
chr1	25830315	25830669
chr1	25847012	25847266
chr1	25850086	25850318
chr1	25859609	25859838
chr1	25894813	25895084
chr1	25899371	25899534
chr1	25935082	25935384
chr1	25937476	25937679
chr1	25945662	25945887
chr1	26019098	26019383
chr1	26021702	26021950
chr1	26052122	26052281
chr1	26070635	26070894
chr1	26123339	26123599
chr1	26124568	26124757
chr1	26137270	26137664
chr1	26144649	26144914
chr1	26163805	26164132
chr1	26216067	26216267
chr1	26221914	26222278
chr1	26324577	26324996
chr1	26336423	26336906
chr1	26356425	26356648
chr1	26362489	26362785
chr1	26431442	26431885
chr1	26471554	26471981
chr1	26496232	26496389
chr1	26516971	26517162
chr1	26530565	26530764
chr1	26560318	26560529
chr1	26602107	26602606
chr1	26611609	26611874
chr1	26612431	26612621
chr1	26648005	26648401
chr1	26690341	26690675
chr1	26717908	26718298
chr1	26722845	26723037
chr1	26743589	26743813
chr1	26826716	26826978
chr1	26857719	26857878
chr1	26910703	26910923
chr1	26924112	26924341
chr1	26928842	26929311
chr1	26935477	26935697
chr1	26946814	26946974
chr1	27003937	27004407
chr1	27018825	27019612
chr1	27032346	27032487
chr1	27045782	27045979
chr1	27077024	27077200
chr1	27115582	27116017
chr1	27136598	27136824
chr1	27179621	27179981
chr1	27187750	27187899
chr1	27204514	27204787
chr1	27213679	27213890
chr1	27293407	27293705
chr1	27317096	27317306
chr1	27324162	27324451
chr1	27326074	27326239
chr1	27357751	27357885
chr1	27365412	27365570
chr1	27371034	27371432
chr1	27372436	27372724
chr1	27396936	27397064
chr1	27423882	27424232
chr1	27429212	27429566
chr1	27435699	27435914
chr1	27438613	27438920
chr1	27454026	27454164
chr1	27481633	27482070
chr1	27524457	27524740
chr1	27611106	27611509
chr1	27623286	27623475
chr1	27627293	27627645
chr1	27633390	27633574
chr1	27659367	27659595
chr1	27684053	27684284
chr1	27695435	27695662
chr1	27699140	27699594
chr1	27714877	27715236
chr1	27718842	27719573
chr1	27721889	27722183
chr1	27728922	27729739
chr1	27743093	27743370
chr1	27757863	27758011
chr1	27834855	27835059
chr1	27849672	27849886
chr1	27868985	27869127
chr1	27883256	27883541
chr1	27932416	27933203
chr1	27935086	27935638
chr1	27970480	27970707
chr1	27989627	27990073
chr1	27995727	27995953
chr1	27998841	27999043
chr1	28046169	28046354
chr1	28087026	28087210
chr1	28155180	28155333
chr1	28184583	28184937
chr1	28266897	28267175
chr1	28286569	28286835
chr1	28306086	28306550
chr1	28363075	28363266
chr1	28414442	28414573
chr1	28417734	28418098
chr1	28439649	28439825
chr1	28535368	28535749
chr1	28575016	28575381
chr1	28686195	28686476
chr1	28694678	28694998
chr1	28704042	28704206
chr1	28736216	28736561
chr1	28762814	28762962
chr1	28797494	28798269
chr1	28813231	28813451
chr1	28818203	28818329
chr1	28844505	28844832
chr1	28867287	28867460
chr1	28928263	28928415
chr1	28929350	28929713
chr1	28967362	28967569
chr1	28969626	28969799
chr1	28975156	28975374
chr1	28980442	28980679
chr1	29045872	29046042
chr1	29063181	29063345
chr1	29083431	29083631
chr1	29111599	29111930
chr1	29123468	29123619
chr1	29172810	29173001
chr1	29203645	29204048
chr1	29208564	29208963
chr1	29220324	29220554
chr1	29298999	29299147
chr1	29310229	29310447
chr1	29355022	29355148
chr1	29360326	29360771
chr1	29444027	29444194
chr1	29447784	29447996
chr1	29524081	29524340
chr1	29529377	29529721
chr1	29562853	29563060
chr1	29566868	29567099
chr1	29572387	29572633
chr1	29658799	29659016
chr1	29665800	29665937
chr1	29667506	29667709
chr1	29668519	29668693
chr1	29705994	29706376
chr1	29723300	29723470
chr1	29738508	29738658
chr1	29742015	29742251
chr1	29780144	29780280
chr1	29839773	29840215
chr1	30129394	30129602
chr1	30150237	30150379
chr1	30162304	30162549
chr1	30170917	30171136
chr1	30176474	30176689
chr1	30179973	30180193
chr1	30186820	30187015
chr1	30259678	30259820
chr1	30265884	30266259
chr1	30276873	30277026
chr1	30308760	30308897
chr1	30321957	30322259
chr1	30349828	30350038
chr1	30353501	30353697
chr1	30385374	30385586
chr1	30525160	30525371
chr1	30558651	30559103
chr1	30578983	30579303
chr1	30584336	30584662
chr1	30606606	30606791
chr1	30705222	30705472
chr1	30763280	30763431
chr1	30795869	30796022
chr1	30813282	30814074
chr1	30819159	30819323
chr1	30826560	30826759
chr1	30827351	30827495
chr1	30852927	30853516
chr1	30881639	30881861
chr1	30900523	30900782
chr1	30909351	30909530
chr1	30945483	30945609
chr1	30995043	30995169
chr1	30996078	30996229
chr1	30999062	30999241
chr1	31006121	31006263
chr1	31042312	31042516
chr1	31045081	31045308
chr1	31074379	31074552
chr1	31091243	31091476
chr1	31158029	31158220
chr1	31170948	31171186
chr1	31180925	31181294
chr1	31192068	31192428
chr1	31252410	31252739
chr1	31255261	31255933
chr1	31270600	31270787
chr1	31274556	31274997
chr1	31384153	31384604
chr1	31402218	31402568
chr1	31635587	31635869
chr1	31654373	31654576
chr1	31656857	31657216
chr1	31658590	31658827
chr1	31807924	31808183
chr1	31867514	31867806
chr1	31869496	31869852
chr1	31894357	31894536
chr1	31895527	31895947
chr1	31932956	31933237
chr1	31979913	31980047
chr1	32014439	32015448
chr1	32029621	32030047
chr1	32059560	32059968
chr1	32083808	32083986
chr1	32098803	32098979
chr1	32129431	32129782
chr1	32149713	32149883
chr1	32170800	32171064
chr1	32173437	32173635
chr1	32180074	32180211
chr1	32181349	32181486
chr1	32211260	32211516
chr1	32228316	32228543
chr1	32230876	32231085
chr1	32254855	32255158
chr1	32281593	32281910
chr1	32300223	32300442
chr1	32405472	32405747
chr1	32421653	32421915
chr1	32429721	32430156
chr1	32443376	32443641
chr1	32469240	32469465
chr1	32529001	32529307
chr1	32575022	32575195
chr1	32681247	32681558
chr1	32689446	32689628
chr1	32700514	32700646
chr1	32713820	32714074
chr1	32782113	32782356
chr1	32800847	32801039
chr1	32837951	32838087
chr1	32866470	32866773
chr1	32879603	32879837
chr1	32913962	32915054
chr1	32952992	32953118
chr1	32986010	32987031
chr1	33085760	33085978
chr1	33177748	33178197
chr1	33195665	33195846
chr1	33215461	33215643
chr1	33235125	33235371
chr1	33238550	33238955
chr1	33252608	33252773
chr1	33294062	33294262
chr1	33338241	33338573
chr1	33342330	33342567
chr1	33352233	33352441
chr1	33358620	33359098
chr1	33399081	33399867
chr1	33466991	33467124
chr1	33472842	33473135
chr1	33520759	33521465
chr1	33551951	33552271
chr1	33560683	33560954
chr1	33577652	33577917
chr1	33597804	33597954
chr1	33613573	33613838
chr1	33684324	33684686
chr1	33761119	33761461
chr1	33764290	33764547
chr1	33833383	33833729
chr1	33896892	33897221
chr1	33899308	33899439
chr1	33902576	33902715
chr1	33921363	33921722
chr1	33936048	33936464
chr1	33953762	33953932
chr1	34078499	34078799
chr1	34090586	34090824
chr1	34098699	34098880
chr1	34106813	34106969
chr1	34119952	34120180
chr1	34190020	34190172
chr1	34201285	34201615
chr1	34308038	34308196
chr1	34341583	34341789
chr1	34479677	34479873
chr1	34579083	34579907
chr1	34595288	34595427
chr1	34622429	34622605
chr1	34628788	34629069
chr1	34808048	34808208
chr1	34885396	34885552
chr1	34925895	34926130
chr1	35012741	35012881
chr1	35014926	35015087
chr1	35063491	35063832
chr1	35108369	35108704
chr1	35111624	35111816
chr1	35147121	35147391
chr1	35208286	35208689
chr1	35218706	35218951
chr1	35247390	35247937
chr1	35252140	35252377
chr1	35253816	35253987
chr1	35318256	35318611
chr1	35332070	35332216
chr1	35344930	35345168
chr1	35350594	35350752
chr1	35362294	35362548
chr1	35578368	35578573
chr1	35625777	35625962
chr1	35667775	35668036
chr1	35764139	35764470
chr1	35901490	35901624
chr1	35909707	35909923
chr1	35916739	35917005
chr1	36010713	36010888
chr1	36030316	36030522
chr1	36034568	36034940
chr1	36111769	36111975
chr1	36181058	36181400
chr1	36192428	36192761
chr1	36240214	36240579
chr1	36321006	36321146
chr1	36323512	36323755
chr1	36365606	36365795
chr1	36404645	36404771
chr1	36554299	36554430
chr1	36565273	36565918
chr1	36600344	36600655
chr1	36615164	36615491
chr1	36653688	36654109
chr1	36666221	36666349
chr1	36683292	36683613
chr1	36751005	36751430
chr1	36765577	36765896
chr1	36808335	36808689
chr1	36834661	36834929
chr1	36886376	36886745
chr1	36912025	36912233
chr1	36982024	36982308
chr1	37019503	37019753
chr1	37041712	37042033
chr1	37074948	37075177
chr1	37078610	37078751
chr1	37116141	37116357
chr1	37169327	37169715
chr1	37171360	37171534
chr1	37197428	37197572
chr1	37329912	37330052
chr1	37351233	37351365
chr1	37468598	37468808
chr1	37483431	37483604
chr1	37486385	37486542
chr1	37494621	37494764
chr1	37503907	37504106
chr1	37555494	37555643
chr1	37562232	37562536
chr1	37642945	37643161
chr1	37774286	37774701
chr1	37789384	37789654
chr1	37856912	37857105
chr1	37899855	37900196
chr1	37920443	37920857
chr1	37924231	37924539
chr1	37952965	37953365
chr1	38027426	38027760
chr1	38068783	38069017
chr1	38086488	38086674
chr1	38120992	38121168
chr1	38147934	38148367
chr1	38231745	38231981
chr1	38260583	38260778
chr1	38276815	38277021
chr1	38325853	38326056
chr1	38341622	38341819
chr1	38356123	38356505
chr1	38385091	38385292
chr1	38440657	38440985
chr1	38455733	38456013
chr1	38484570	38484938
chr1	38492380	38492642
chr1	38503396	38503650
chr1	38506219	38506509
chr1	38537632	38537818
chr1	38595274	38595432
chr1	38618526	38618710
chr1	38826631	38826760
chr1	38955570	38955797
chr1	38966102	38966294
chr1	38968566	38968782
chr1	38987780	38987961
chr1	39052729	39053016
chr1	39074017	39074234
chr1	39081478	39081676
chr1	39091744	39091884
chr1	39283850	39284128
chr1	39300918	39301259
chr1	39311969	39312207
chr1	39357480	39357701
chr1	39384827	39385059
chr1	39425497	39425671
chr1	39429920	39430104
chr1	39472560	39472688
chr1	39516901	39517125
chr1	39558024	39558364
chr1	39564358	39564712
chr1	39568205	39568717
chr1	39594829	39595457
chr1	39598760	39599033
chr1	39602400	39602631
chr1	39638939	39639120
chr1	39649350	39649670
chr1	39657196	39658508
chr1	39724293	39724700
chr1	39731909	39732338
chr1	39820353	39820525
chr1	39844029	39844326
chr1	39853178	39853518
chr1	39864286	39864566
chr1	39876617	39876893
chr1	39972968	39973131
chr1	39981508	39981645
chr1	40004899	40005218
chr1	40071844	40072165
chr1	40075367	40075556
chr1	40119220	40119551
chr1	40123814	40123990
chr1	40138443	40138644
chr1	40167580	40167855
chr1	40185655	40186057
chr1	40235889	40236059
chr1	40265323	40265693
chr1	40282512	40282808
chr1	40292326	40292473
chr1	40367943	40368198
chr1	40383597	40383783
chr1	40385174	40385527
chr1	40439138	40439532
chr1	40497947	40498250
chr1	40544231	40544520
chr1	40550340	40550619
chr1	40599631	40599791
chr1	40609717	40610070
chr1	40618640	40619089
chr1	40648682	40648926
chr1	40771151	40771425
chr1	40781008	40781252
chr1	40804356	40804738
chr1	40870485	40870820
chr1	40904172	40904370
chr1	40998542	40998802
chr1	41057925	41058237
chr1	41077987	41078311
chr1	41090807	41091060
chr1	41096243	41096480
chr1	41134565	41134880
chr1	41188409	41188602
chr1	41235509	41235699
chr1	41239887	41240151
chr1	41306295	41306465
chr1	41314264	41314628
chr1	41315659	41315982
chr1	41321289	41321454
chr1	41328170	41328468
chr1	41341448	41341609
chr1	41410013	41410320
chr1	41414545	41414947
chr1	41418100	41418540
chr1	41463667	41463813
chr1	41469448	41469707
chr1	41503870	41504103
chr1	41588840	41589080
chr1	41705993	41706208
chr1	41733833	41734239
chr1	41748447	41748732
chr1	41779367	41779631
chr1	41788567	41788955
chr1	41820775	41820939
chr1	41826888	41827023
chr1	41882733	41883137
chr1	41889129	41889371
chr1	41898404	41898764
chr1	41910024	41910203
chr1	41939530	41939718
chr1	41941929	41942103
chr1	41958071	41958221
chr1	41961330	41961538
chr1	41981804	41982120
chr1	42039753	42040196
chr1	42044659	42044908
chr1	42065641	42065907
chr1	42192541	42192782
chr1	42220180	42220456
chr1	42228006	42228147
chr1	42245102	42245302
chr1	42246827	42246967
chr1	42261028	42261394
chr1	42277693	42278056
chr1	42306441	42306838
chr1	42308880	42309130
chr1	42334238	42334545
chr1	42335916	42336223
chr1	42384478	42384645
chr1	42401875	42402244
chr1	42420331	42420553
chr1	42421131	42421571
chr1	42450409	42450603
chr1	42612589	42612926
chr1	42623351	42623686
chr1	42639016	42639319
chr1	42642624	42642947
chr1	42780235	42780427
chr1	42809944	42810244
chr1	42869774	42869942
chr1	42977297	42977553
chr1	43043643	43044119
chr1	43112275	43112546
chr1	43156574	43156714
chr1	43195810	43195985
chr1	43196700	43197047
chr1	43212866	43213125
chr1	43222655	43222935
chr1	43224892	43225098
chr1	43231645	43231822
chr1	43243533	43243978
chr1	43379112	43379463
chr1	43388629	43388987
chr1	43396788	43397059
chr1	43409018	43409189
chr1	43507364	43507533
chr1	43539158	43540288
chr1	43609112	43609573
chr1	43663140	43663363
chr1	43690893	43691036
chr1	43692994	43693325
chr1	43703777	43704197
chr1	43706089	43706275
chr1	43749765	43749921
chr1	43751277	43751465
chr1	43800244	43800400
chr1	43823742	43824030
chr1	43848743	43849493
chr1	43880232	43880628
chr1	43986135	43986304
chr1	43991796	43992026
chr1	43994812	43995194
chr1	44020193	44020392
chr1	44047937	44048132
chr1	44056169	44056348
chr1	44106053	44106220
chr1	44119141	44119326
chr1	44135650	44135786
chr1	44229102	44229689
chr1	44287910	44288108
chr1	44309388	44309701
chr1	44318803	44318929
chr1	44374633	44374903
chr1	44376090	44376253
chr1	44399889	44400782
chr1	44412002	44412331
chr1	44460552	44460734
chr1	44471316	44471679
chr1	44502231	44502585
chr1	44513322	44513674
chr1	44557928	44558280
chr1	44569177	44569665
chr1	44678999	44679151
chr1	44683426	44683776
chr1	44703891	44704073
chr1	44760435	44760675
chr1	44784028	44784215
chr1	44827215	44827446
chr1	44843892	44844251
chr1	44891439	44891633
chr1	44966386	44966558
chr1	45000584	45000715
chr1	45037804	45038038
chr1	45060761	45061199
chr1	45073925	45074124
chr1	45075232	45075424
chr1	45118577	45118850
chr1	45121257	45121567
chr1	45142891	45143110
chr1	45173629	45173896
chr1	45180737	45180999
chr1	45187404	45187558
chr1	45194909	45195260
chr1	45196751	45197213
chr1	45251844	45252140
chr1	45259386	45259660
chr1	45265371	45265715
chr1	45285162	45285651
chr1	45301529	45301901
chr1	45373794	45373934
chr1	45390841	45391063
chr1	45480136	45480534
chr1	45484284	45484599
chr1	45696237	45696550
chr1	45758723	45758885
chr1	45765889	45766319
chr1	45769684	45769909
chr1	45793966	45794153
chr1	45806685	45806818
chr1	45825534	45825866
chr1	45958744	45959115
chr1	45978278	45978636
chr1	46035727	46036014
chr1	46109792	46110050
chr1	46216435	46216579
chr1	46259970	46260169
chr1	46278465	46278591
chr1	46279595	46279798
chr1	46290419	46290576
chr1	46309323	46309623
chr1	46347269	46347573
chr1	46350430	46350623
chr1	46358173	46358317
chr1	46365055	46365274
chr1	46395086	46395232
chr1	46466858	46467105
chr1	46487224	46487427
chr1	46500620	46500768
chr1	46502722	46503182
chr1	46639220	46639367
chr1	46645177	46646285
chr1	46649310	46649480
chr1	46654137	46654290
chr1	46663741	46663979
chr1	46689188	46689644
chr1	46691941	46692082
chr1	46710673	46710835
chr1	46713888	46714089
chr1	46799249	46799494
chr1	46813836	46814048
chr1	46872092	46872290
chr1	46908011	46908506
chr1	46912489	46912890
chr1	46943064	46943453
chr1	46953548	46953762
chr1	46993646	46994065
chr1	46996553	46996729
chr1	47000861	47001062
chr1	47013705	47013974
chr1	47019332	47019475
chr1	47022518	47022735
chr1	47088176	47088474
chr1	47190891	47191232
chr1	47201522	47201700
chr1	47213460	47213697
chr1	47341757	47342120
chr1	47343879	47344196
chr1	47400641	47400834
chr1	47434964	47435132
chr1	47456781	47457055
chr1	47467996	47468157
chr1	47555035	47555312
chr1	47557159	47557506
chr1	47565893	47566044
chr1	47609411	47609621
chr1	47639549	47639788
chr1	47641090	47641287
chr1	47644870	47645139
chr1	47658575	47658912
chr1	47728535	47728753
chr1	47854475	47854791
chr1	47890118	47890402
chr1	47898169	47898319
chr1	47902205	47902401
chr1	47903568	47903713
chr1	47915661	47915876
chr1	47919722	47919848
chr1	47969580	47969810
chr1	47993365	47993726
chr1	47995251	47995559
chr1	48006011	48006211
chr1	48035585	48035766
chr1	48084591	48084850
chr1	48090190	48090495
chr1	48169832	48170224
chr1	48176104	48176539
chr1	48191948	48192287
chr1	48204353	48204572
chr1	48221213	48221360
chr1	48225669	48225810
chr1	48251321	48251506
chr1	48397167	48397390
chr1	48413844	48414077
chr1	48438808	48439010
chr1	48463364	48463610
chr1	48526895	48527141
chr1	48559423	48559668
chr1	48570954	48571148
chr1	48575159	48575436
chr1	48642847	48643021
chr1	48667888	48668119
chr1	48669050	48669322
chr1	48682716	48682847
chr1	48702579	48702826
chr1	48750460	48750606
chr1	48916159	48916374
chr1	48963817	48964439
chr1	48996486	48996687
chr1	49018209	49018397
chr1	49038385	49038672
chr1	49143065	49143272
chr1	49162848	49163045
chr1	49283281	49283490
chr1	49336406	49336559
chr1	49381900	49382543
chr1	50546646	50547122
chr1	50737677	50737932
chr1	50798656	50799477
chr1	50814398	50814688
chr1	50834110	50834563
chr1	50835609	50835835
chr1	51069420	51069551
chr1	51071207	51071454
chr1	51086337	51086926
chr1	51169698	51170102
chr1	51201094	51201348
chr1	51215735	51216016
chr1	51240483	51240830
chr1	51339120	51339558
chr1	51395127	51395402
chr1	51510554	51510883
chr1	51524453	51524698
chr1	51554221	51554496
chr1	51590429	51590555
chr1	51605235	51605488
chr1	51655070	51655479
chr1	51657934	51658206
chr1	51684345	51684532
chr1	51762494	51762835
chr1	51765004	51765229
chr1	51779300	51779500
chr1	51781799	51781969
chr1	51807700	51807870
chr1	52000653	52001001
chr1	52007082	52007242
chr1	52032044	52032228
chr1	52034982	52035680
chr1	52093392	52093700
chr1	52123267	52123432
chr1	52234627	52235053
chr1	52362530	52362912
chr1	52391935	52392127
chr1	52402279	52402496
chr1	52467937	52468339
chr1	52593124	52593437
chr1	52607636	52607827
chr1	52623403	52623570
chr1	52730265	52730436
chr1	52761927	52762281
chr1	52814394	52814618
chr1	52834055	52834257
chr1	52951918	52952087
chr1	53128402	53128619
chr1	53132082	53132355
chr1	53151917	53152179
chr1	53166628	53166879
chr1	53213796	53214192
chr1	53291611	53291830
chr1	53367165	53367341
chr1	53370601	53370838
chr1	53379365	53379526
chr1	53387196	53387558
chr1	53435803	53436087
chr1	53603530	53603744
chr1	53638453	53638659
chr1	53642512	53642722
chr1	53647761	53648054
chr1	53651389	53651606
chr1	53731813	53732010
chr1	53743921	53744324
chr1	53757355	53757518
chr1	53858930	53859347
chr1	53896033	53896350
chr1	53910341	53910519
chr1	53916071	53916214
chr1	53935854	53936065
chr1	53939214	53939408
chr1	53951160	53951987
chr1	54019751	54019877
chr1	54058508	54058686
chr1	54059860	54060009
chr1	54104965	54105180
chr1	54147790	54148140
chr1	54149979	54150149
chr1	54154460	54154634
chr1	54173918	54174044
chr1	54181260	54181451
chr1	54184209	54184343
chr1	54191225	54191400
chr1	54220331	54220684
chr1	54229272	54229398
chr1	54292178	54292304
chr1	54326561	54326949
chr1	54344211	54344577
chr1	54379379	54379616
chr1	54414742	54415007
chr1	54425381	54425669
chr1	54457808	54458093
chr1	54535778	54536128
chr1	54547362	54547671
chr1	54572941	54573067
chr1	54587299	54587545
chr1	54591439	54591673
chr1	54647457	54647688
chr1	54719202	54719350
chr1	54739257	54739424
chr1	54740231	54740357
chr1	54745330	54745468
chr1	54776737	54777024
chr1	54788989	54789136
chr1	54826175	54826403
chr1	54827113	54827250
chr1	54870942	54871075
chr1	54873359	54873548
chr1	54890997	54891203
chr1	54934413	54934655
chr1	54953828	54954182
chr1	54954930	54955455
chr1	54965214	54965395
chr1	54976493	54976690
chr1	54985461	54985623
chr1	55129479	55129661
chr1	55137689	55138117
chr1	55233878	55234081
chr1	55257582	55257889
chr1	55260796	55261097
chr1	55266888	55267314
chr1	55276135	55276481
chr1	55313823	55314010
chr1	55337730	55337880
chr1	55410743	55411161
chr1	55416329	55416788
chr1	55438891	55439071
chr1	55462018	55462413
chr1	55487683	55488050
chr1	55537257	55537446
chr1	55606192	55606552
chr1	55609424	55609664
chr1	55743183	55743548
chr1	55750517	55750867
chr1	55751603	55751784
chr1	55755476	55755606
chr1	55803858	55804094
chr1	55841404	55841688
chr1	55844260	55844561
chr1	55909442	55909592
chr1	55944449	55944868
chr1	55949235	55949457
chr1	56050290	56050466
chr1	56167838	56168073
chr1	56314642	56314961
chr1	56326907	56327085
chr1	56333679	56333879
chr1	56358866	56359182
chr1	56495118	56495335
chr1	56535505	56535638
chr1	56614257	56614409
chr1	56655646	56655855
chr1	56755039	56755198
chr1	56874820	56875095
chr1	56882312	56882555
chr1	56937746	56938062
chr1	57042871	57043161
chr1	57045337	57045545
chr1	57050530	57051002
chr1	57131967	57132130
chr1	57174885	57175288
chr1	57223858	57224153
chr1	57269332	57269509
chr1	57286694	57286998
chr1	57297575	57297939
chr1	57433994	57434237
chr1	57483481	57483652
chr1	57527193	57527321
chr1	58479037	58479191
chr1	58501308	58501473
chr1	58512962	58513295
chr1	58621121	58621306
chr1	58628702	58628967
chr1	58670108	58670256
chr1	58717129	58717606
chr1	58818291	58818417
chr1	58981474	58981912
chr1	59012288	59012750
chr1	59050019	59050391
chr1	59118155	59118613
chr1	59205563	59206015
chr1	59234946	59235256
chr1	59250802	59251284
chr1	59281927	59282132
chr1	59289190	59289744
chr1	59307266	59307409
chr1	59314513	59314923
chr1	59349033	59349189
chr1	59375713	59375858
chr1	59416618	59416878
chr1	59493160	59493374
chr1	59507832	59507971
chr1	59510901	59511038
chr1	59523349	59523543
chr1	59542272	59542497
chr1	59573790	59573941
chr1	59608834	59608972
chr1	59681587	59681764
chr1	59687782	59687962
chr1	59690973	59691139
chr1	59755805	59756206
chr1	59892977	59893180
chr1	59943030	59943186
chr1	59949947	59950105
chr1	60005640	60005820
chr1	60033875	60034148
chr1	60131899	60132131
chr1	60164915	60165246
chr1	60183717	60184027
chr1	60225048	60225478
chr1	60345313	60345530
chr1	60368901	60369124
chr1	60413040	60413322
chr1	60437101	60437461
chr1	60442562	60442818
chr1	60451653	60451817
chr1	60501769	60501931
chr1	60554401	60554605
chr1	60592506	60592712
chr1	60595700	60595883
chr1	60622594	60622872
chr1	60747067	60747565
chr1	60819729	60819904
chr1	60891259	60891498
chr1	60980092	60980252
chr1	61030847	61031003
chr1	61039463	61039689
chr1	61230897	61231240
chr1	61291496	61291645
chr1	61314306	61314632
chr1	61324046	61324248
chr1	61327003	61327192
chr1	61435790	61436135
chr1	61444652	61445004
chr1	61508662	61508955
chr1	61515567	61515879
chr1	61545733	61545901
chr1	61676259	61676616
chr1	61803767	61804277
chr1	61901739	61901927
chr1	61919010	61919382
chr1	61933616	61933841
chr1	62054315	62054633
chr1	62107469	62107689
chr1	62124878	62125080
chr1	62308653	62308867
chr1	62317839	62318160
chr1	62319379	62319510
chr1	62387239	62387424
chr1	62416183	62416391
chr1	62536117	62536368
chr1	62548490	62548769
chr1	62576811	62577029
chr1	62596846	62597071
chr1	62601484	62601681
chr1	62609955	62610212
chr1	62641260	62641683
chr1	62675957	62676112
chr1	62759963	62760185
chr1	62857106	62857339
chr1	62873059	62873424
chr1	62900012	62900176
chr1	62973893	62974218
chr1	62996308	62996488
chr1	63198168	63198313
chr1	63212161	63212552
chr1	63307327	63307628
chr1	63314830	63314996
chr1	63372152	63372329
chr1	63377745	63377975
chr1	63392484	63392698
chr1	63428941	63429211
chr1	63455243	63455449
chr1	63470586	63470925
chr1	63529157	63529341
chr1	63569474	63569607
chr1	63614748	63615030
chr1	63655513	63655727
chr1	63695080	63695213
chr1	63782685	63782904
chr1	63793338	63793549
chr1	63907230	63907599
chr1	63920013	63920229
chr1	64003645	64003925
chr1	64023167	64023401
chr1	64040995	64041260
chr1	64081544	64081880
chr1	64140084	64140450
chr1	64157576	64158030
chr1	64205269	64205406
chr1	64239447	64239732
chr1	64243053	64243192
chr1	64309627	64309820
chr1	64313071	64313266
chr1	64370668	64370900
chr1	64380820	64381152
chr1	64383636	64383831
chr1	64386539	64386855
chr1	64390373	64390563
chr1	64400866	64401160
chr1	64581349	64581541
chr1	64602771	64603115
chr1	64629754	64630016
chr1	64706006	64706140
chr1	64708654	64709028
chr1	64711943	64712497
chr1	64717824	64717983
chr1	64734806	64735166
chr1	64844522	64844763
chr1	64862556	64862760
chr1	64869837	64870046
chr1	64935749	64935951
chr1	64952827	64953061
chr1	64965739	64965883
chr1	65019067	65019265
chr1	65050211	65050467
chr1	65129485	65129654
chr1	65141536	65141689
chr1	65152456	65152799
chr1	65210152	65210485
chr1	65289812	65290241
chr1	65299882	65300034
chr1	65327358	65327594
chr1	65363901	65364460
chr1	65435253	65435594
chr1	65486474	65486752
chr1	65507261	65507422
chr1	65525577	65526107
chr1	65528778	65529044
chr1	65541072	65541446
chr1	65674960	65675266
chr1	65681325	65681618
chr1	65699823	65699977
chr1	65701578	65702029
chr1	65735458	65735644
chr1	65772253	65772408
chr1	65896841	65897170
chr1	65925121	65925352
chr1	66046842	66047115
chr1	66153284	66153687
chr1	66159677	66159829
chr1	66162537	66162689
chr1	66183560	66183914
chr1	66414629	66414938
chr1	66424474	66424998
chr1	66707686	66708768
chr1	66718959	66719735
chr1	66731636	66731832
chr1	66737001	66737261
chr1	66748010	66748330
chr1	66760557	66760987
chr1	66789735	66789911
chr1	66809609	66809924
chr1	66815710	66816213
chr1	66902060	66902382
chr1	66909496	66909732
chr1	66911763	66912498
chr1	66917985	66918251
chr1	66969351	66969894
chr1	67073270	67073459
chr1	67177182	67177413
chr1	67191704	67192104
chr1	67199117	67199458
chr1	67230736	67231132
chr1	67342428	67342643
chr1	67461732	67462123
chr1	67610503	67610747
chr1	67614801	67615217
chr1	67677358	67677602
chr1	67678973	67679129
chr1	67680137	67680356
chr1	67699681	67700029
chr1	67813316	67813803
chr1	67955358	67955673
chr1	67966082	67966457
chr1	67989931	67990188
chr1	67997315	67997442
chr1	67998121	67998408
chr1	68001092	68001438
chr1	68027379	68027743
chr1	68114428	68114734
chr1	68142749	68142887
chr1	68152180	68152627
chr1	68166535	68166664
chr1	68215320	68215637
chr1	68225849	68226337
chr1	68227524	68227650
chr1	68231798	68232150
chr1	68237024	68237233
chr1	68315735	68316463
chr1	68319332	68319765
chr1	68445037	68445167
chr1	68475737	68476159
chr1	68523414	68523995
chr1	68577466	68577871
chr1	68582347	68582722
chr1	68585869	68586381
chr1	68616177	68616377
chr1	68628566	68628760
chr1	68660642	68660791
chr1	68786767	68787156
chr1	68808279	68808845
chr1	68811914	68812189
chr1	68844066	68844213
chr1	68848811	68849039
chr1	68850124	68850795
chr1	68908801	68909059
chr1	68936133	68936403
chr1	68961713	68961847
chr1	69017011	69017500
chr1	69036599	69036805
chr1	69055854	69056484
chr1	69065706	69066138
chr1	69120881	69121057
chr1	69217522	69217681
chr1	69224632	69224826
chr1	69248666	69248892
chr1	69285193	69285535
chr1	69440311	69440480
chr1	69482246	69482438
chr1	69538966	69539156
chr1	69550517	69550672
chr1	69640887	69641107
chr1	69771321	69771607
chr1	70109442	70109568
chr1	70166508	70166810
chr1	70203221	70203645
chr1	70500129	70500446
chr1	70578653	70578819
chr1	70598635	70599104
chr1	70662144	70662302
chr1	70780712	70780904
chr1	70793078	70793207
chr1	70902368	70902553
chr1	70953538	70953905
chr1	70975702	70976081
chr1	70994521	70994727
chr1	71083529	71083675
chr1	71151076	71151269
chr1	71361999	71362126
chr1	71429218	71429375
chr1	71436188	71436320
chr1	71515700	71516015
chr1	71559683	71559916
chr1	71662503	71662667
chr1	71987460	71987636
chr1	72503530	72503715
chr1	74464100	74464326
chr1	74934689	74934992
chr1	74969897	74970127
chr1	75155559	75155869
chr1	75199488	75199700
chr1	75237582	75237943
chr1	75241506	75241669
chr1	75349681	75349844
chr1	75415128	75415310
chr1	75518971	75519181
chr1	75669364	75669751
chr1	75679806	75679957
chr1	75699040	75699370
chr1	75731429	75731730
chr1	75889510	75889681
chr1	76098062	76098403
chr1	76105955	76106102
chr1	76161812	76161947
chr1	76230104	76230279
chr1	76355118	76355244
chr1	76374277	76374718
chr1	76457256	76457644
chr1	76500844	76501052
chr1	76561594	76561745
chr1	76606049	76606219
chr1	76619771	76620718
chr1	76658551	76658677
chr1	76703749	76704099
chr1	76719910	76720525
chr1	76755110	76755261
chr1	76796689	76797012
chr1	76809557	76809727
chr1	77156558	77156799
chr1	77206687	77206840
chr1	77366647	77367196
chr1	77464268	77464635
chr1	77496995	77497261
chr1	77550291	77550543
chr1	77591785	77592251
chr1	77609253	77609534
chr1	77613933	77614296
chr1	77776767	77776949
chr1	77779304	77779439
chr1	77787972	77788132
chr1	77863098	77863224
chr1	77882842	77883054
chr1	77981201	77981492
chr1	77999439	77999681
chr1	78149102	78149345
chr1	78153382	78153529
chr1	78262549	78262713
chr1	78291039	78291257
chr1	78366381	78366756
chr1	78445113	78445265
chr1	78470082	78470668
chr1	78536580	78536816
chr1	78579986	78580473
chr1	78596456	78596798
chr1	78610756	78611154
chr1	78697709	78697849
chr1	78799166	78799418
chr1	79019593	79019837
chr1	79073049	79073329
chr1	79083265	79083581
chr1	79142060	79142358
chr1	79154433	79154683
chr1	79162713	79162839
chr1	79305434	79305748
chr1	79510762	79510973
chr1	79663158	79663398
chr1	79725507	79725735
chr1	79818964	79819250
chr1	79962918	79963264
chr1	80083591	80083719
chr1	80317809	80317986
chr1	80440425	80440598
chr1	80621140	80621368
chr1	80683095	80684152
chr1	80907444	80907666
chr1	80996859	80997130
chr1	81000865	81001184
chr1	81245079	81245230
chr1	81579996	81580171
chr1	81640613	81641057
chr1	81771703	81771876
chr1	81843244	81843370
chr1	81880224	81880420
chr1	82015238	82015552
chr1	82226257	82226471
chr1	82274602	82274832
chr1	82277796	82277992
chr1	82481249	82481413
chr1	82555895	82556073
chr1	83070279	83070512
chr1	83241196	83241434
chr1	83657031	83657227
chr1	83672666	83672848
chr1	83710594	83710801
chr1	83774795	83774989
chr1	83809582	83809748
chr1	83934154	83934280
chr1	83963378	83963543
chr1	83978177	83978316
chr1	83986601	83986785
chr1	84011212	84011398
chr1	84049420	84049639
chr1	84058880	84059040
chr1	84235382	84235536
chr1	84242725	84242863
chr1	84322932	84323145
chr1	84326170	84326401
chr1	84348646	84348879
chr1	84371040	84371274
chr1	84397366	84397779
chr1	84456496	84456730
chr1	84588481	84588878
chr1	84606863	84607592
chr1	84609636	84610312
chr1	84612057	84612551
chr1	84621923	84622307
chr1	84639943	84640439
chr1	84711166	84711308
chr1	84719594	84719988
chr1	84768191	84768585
chr1	84801048	84801174
chr1	84831073	84831741
chr1	84853463	84853777
chr1	84872318	84872506
chr1	84898984	84900253
chr1	84907831	84908326
chr1	85007305	85007737
chr1	85025649	85025836
chr1	85064924	85065318
chr1	85069656	85070621
chr1	85086312	85086895
chr1	85110286	85110447
chr1	85118957	85119103
chr1	85133948	85134240
chr1	85190106	85190339
chr1	85219163	85219592
chr1	85225571	85225770
chr1	85238033	85238375
chr1	85248184	85248490
chr1	85401878	85402284
chr1	85410377	85411004
chr1	85490528	85490706
chr1	85493455	85493675
chr1	85544668	85544879
chr1	85575109	85575478
chr1	85696336	85696617
chr1	85706033	85706408
chr1	85720416	85720763
chr1	85725339	85725568
chr1	85755257	85755446
chr1	85763586	85763773
chr1	85773787	85774342
chr1	85809994	85810254
chr1	85864443	85864668
chr1	85960622	85960839
chr1	85968541	85968795
chr1	86046936	86047210
chr1	86048191	86048326
chr1	86071800	86072023
chr1	86078411	86079067
chr1	86096295	86096466
chr1	86158432	86158736
chr1	86160494	86160659
chr1	86173987	86174391
chr1	86201775	86201940
chr1	86305316	86305449
chr1	86315978	86316308
chr1	86350356	86350656
chr1	86360415	86360644
chr1	86377383	86377757
chr1	86484040	86484281
chr1	86612353	86612546
chr1	86635401	86635606
chr1	86790214	86790358
chr1	86806584	86806710
chr1	86821936	86822145
chr1	86846014	86846353
chr1	86885046	86885286
chr1	86939786	86940022
chr1	86965797	86966046
chr1	86967891	86968084
chr1	86973743	86973973
chr1	86981230	86981627
chr1	87115826	87116064
chr1	87153314	87153574
chr1	87170116	87170270
chr1	87207668	87208007
chr1	87219484	87219676
chr1	87229211	87229400
chr1	87246497	87246925
chr1	87299324	87299648
chr1	87430837	87431240
chr1	87490978	87491200
chr1	87549870	87550318
chr1	87586587	87586751
chr1	87597457	87597829
chr1	87745933	87746179
chr1	87758631	87758989
chr1	87791722	87792083
chr1	87916613	87916845
chr1	87944006	87944248
chr1	87967543	87967751
chr1	88064198	88064367
chr1	88139500	88139742
chr1	88148384	88148532
chr1	88253387	88253527
chr1	88257815	88258105
chr1	88372635	88372800
chr1	88419411	88419772
chr1	88451896	88452150
chr1	88527168	88527506
chr1	88544826	88544990
chr1	88646213	88646589
chr1	88688141	88688294
chr1	88768838	88769146
chr1	88793557	88793809
chr1	88860783	88860939
chr1	89015311	89015537
chr1	89018013	89018198
chr1	89061040	89061380
chr1	89073916	89074203
chr1	89121444	89121783
chr1	89202351	89203204
chr1	89228847	89229555
chr1	89266114	89266411
chr1	89343039	89343358
chr1	89388005	89388156
chr1	89401720	89401970
chr1	89439236	89439634
chr1	89449623	89449854
chr1	89464420	89464690
chr1	89551458	89551847
chr1	89615032	89615158
chr1	89742394	89742650
chr1	89743692	89743850
chr1	89823831	89824427
chr1	89920633	89921044
chr1	89925852	89926289
chr1	89948835	89949142
chr1	89985434	89985665
chr1	90064598	90065077
chr1	90088520	90088726
chr1	90228500	90228838
chr1	90246159	90246566
chr1	90270183	90270611
chr1	90418837	90419113
chr1	90452726	90453136
chr1	90466615	90466807
chr1	90511608	90511841
chr1	90580127	90580459
chr1	90598682	90598930
chr1	90614777	90614946
chr1	90752543	90752948
chr1	90900106	90900301
chr1	90941314	90941449
chr1	91044866	91045113
chr1	91045931	91046058
chr1	91080505	91080711
chr1	91082015	91082208
chr1	91187002	91187329
chr1	91189359	91189570
chr1	91266014	91266163
chr1	91430040	91430327
chr1	91483679	91483835
chr1	91492415	91492590
chr1	91630841	91631144
chr1	91631706	91632046
chr1	91744373	91744701
chr1	91748247	91748657
chr1	91867552	91867920
chr1	91872444	91872683
chr1	91906480	91906771
chr1	91966942	91967099
chr1	91972966	91973178
chr1	91977020	91977285
chr1	91978814	91979039
chr1	91995421	91995856
chr1	92012582	92012790
chr1	92020706	92021121
chr1	92083089	92083401
chr1	92198146	92198282
chr1	92202673	92203015
chr1	92230151	92230290
chr1	92256802	92257054
chr1	92258206	92258362
chr1	92264891	92265021
chr1	92348941	92349284
chr1	92392871	92393203
chr1	92398050	92398203
chr1	92463167	92463528
chr1	92756929	92757281
chr1	92775648	92776060
chr1	92927408	92927583
chr1	93064808	93065049
chr1	93088805	93089079
chr1	93202081	93202278
chr1	93214645	93214920
chr1	93283946	93284195
chr1	93324429	93324847
chr1	93416680	93416975
chr1	93425920	93426215
chr1	93434055	93434324
chr1	93459721	93460068
chr1	93467534	93467726
chr1	93487129	93487472
chr1	93527777	93528051
chr1	93546033	93546269
chr1	93770179	93770624
chr1	93903535	93903976
chr1	94036237	94036383
chr1	94085153	94085339
chr1	94095053	94095488
chr1	94097302	94097505
chr1	94146298	94146550
chr1	94167317	94167453
chr1	94168391	94168673
chr1	94200630	94201445
chr1	94203791	94204210
chr1	94215609	94215864
chr1	94245209	94245608
chr1	94278600	94279931
chr1	94309849	94310174
chr1	94316348	94316529
chr1	94339673	94339943
chr1	94375202	94375330
chr1	94446149	94446285
chr1	94491491	94491772
chr1	94505052	94505421
chr1	94511156	94511625
chr1	94526993	94527413
chr1	94528904	94529256
chr1	94703302	94703476
chr1	94706369	94706678
chr1	94736384	94736520
chr1	94738062	94738255
chr1	94747042	94747218
chr1	94765719	94766128
chr1	94766886	94767093
chr1	94791293	94791661
chr1	94795457	94795823
chr1	94801263	94801804
chr1	94861967	94862094
chr1	94929285	94929602
chr1	94947019	94947390
chr1	94979739	94980037
chr1	94987842	94988734
chr1	94992989	94993245
chr1	94993944	94994111
chr1	94997705	94997964
chr1	95065056	95065348
chr1	95071376	95071712
chr1	95086033	95086192
chr1	95087001	95087248
chr1	95207016	95207380
chr1	95267437	95267945
chr1	95271328	95271737
chr1	95318431	95318579
chr1	95319969	95320623
chr1	95329676	95329862
chr1	95391963	95392136
chr1	95507122	95507461
chr1	95508896	95509278
chr1	95550200	95550439
chr1	95582300	95582513
chr1	95605512	95605710
chr1	95699531	95699895
chr1	95752743	95752953
chr1	95774581	95774840
chr1	95916673	95916895
chr1	95932670	95932893
chr1	95998025	95998171
chr1	96144954	96145080
chr1	96259553	96259787
chr1	96382242	96382480
chr1	96418646	96418886
chr1	96536346	96536541
chr1	96546573	96546762
chr1	96701747	96702109
chr1	96812382	96812596
chr1	96828219	96828518
chr1	97003814	97004047
chr1	97061866	97062114
chr1	97222447	97222641
chr1	97307834	97308105
chr1	97311027	97311314
chr1	97338466	97338592
chr1	97432172	97432429
chr1	97513556	97513702
chr1	97516029	97516378
chr1	97603906	97604128
chr1	97652023	97652244
chr1	97658446	97658607
chr1	97709531	97709974
chr1	97737250	97737440
chr1	97743541	97743787
chr1	97850010	97850378
chr1	97991163	97991481
chr1	98134610	98134819
chr1	98244384	98244584
chr1	98286016	98286360
chr1	98403620	98403777
chr1	98467443	98467692
chr1	98516631	98516958
chr1	98519711	98519960
chr1	98552410	98552544
chr1	98562003	98562186
chr1	98569274	98569422
chr1	98872325	98872535
chr1	98933674	98934042
chr1	99022175	99022452
chr1	99214797	99215011
chr1	99226904	99227069
chr1	99259909	99260188
chr1	99405732	99405908
chr1	99456792	99457066
chr1	99643134	99643308
chr1	99645866	99646286
chr1	99791861	99792070
chr1	99946978	99947294
chr1	99992726	99992968
chr1	100113719	100113916
chr1	100147233	100147411
chr1	100151368	100151553
chr1	100173156	100173435
chr1	100194467	100194608
chr1	100202652	100202898
chr1	100239481	100239647
chr1	100274090	100274648
chr1	100500081	100500391
chr1	100600516	100600709
chr1	100816787	100816916
chr1	100823795	100824048
chr1	100862264	100862412
chr1	100921137	100921314
chr1	100925081	100925439
chr1	100929302	100929664
chr1	101009324	101009531
chr1	101072043	101072354
chr1	101215670	101215850
chr1	101300664	101300872
chr1	101331916	101332320
chr1	101333958	101334274
chr1	101349688	101349861
chr1	101386689	101387039
chr1	101602486	101602650
chr1	101704331	101704608
chr1	101753934	101754331
chr1	101774859	101775110
chr1	101822898	101823223
chr1	101904006	101904247
chr1	101920841	101920967
chr1	101939702	101939890
chr1	101972195	101972399
chr1	101985857	101986178
chr1	102033233	102033430
chr1	102119000	102119312
chr1	102235202	102235379
chr1	102285721	102285972
chr1	102404026	102404161
chr1	102459378	102459560
chr1	102639888	102640103
chr1	102657362	102657603
chr1	102900028	102900373
chr1	103016447	103016661
chr1	103256661	103256852
chr1	103436105	103436356
chr1	103571986	103572159
chr1	104003873	104004122
chr1	104057606	104057861
chr1	104331125	104331260
chr1	105190882	105191049
chr1	105323224	105323406
chr1	106336269	106336441
chr1	107590264	107590390
chr1	107684812	107684989
chr1	107973399	107973526
chr1	108072250	108072445
chr1	108291283	108291443
chr1	108293064	108293279
chr1	108324825	108325226
chr1	108329996	108330199
chr1	108668148	108668484
chr1	108743489	108743653
chr1	108757388	108757658
chr1	108859247	108859465
chr1	108870361	108870653
chr1	109055127	109055491
chr1	109104386	109104769
chr1	109112818	109113015
chr1	109186213	109186487
chr1	109188505	109188720
chr1	109251717	109251902
chr1	109289050	109289189
chr1	109370763	109371058
chr1	109440609	109441069
chr1	109570526	109570716
chr1	109631920	109632089
chr1	109642573	109642735
chr1	109654649	109655604
chr1	109736337	109736574
chr1	109743826	109744104
chr1	109806226	109806648
chr1	109820140	109820353
chr1	109941925	109942324
chr1	110033328	110033501
chr1	110036559	110036710
chr1	110041006	110041195
chr1	110042663	110042826
chr1	110074932	110075749
chr1	110088905	110089287
chr1	110160279	110160456
chr1	110182939	110183193
chr1	110186014	110186281
chr1	110192352	110192581
chr1	110246909	110247102
chr1	110261164	110261423
chr1	110316277	110316644
chr1	110319479	110319879
chr1	110333524	110333702
chr1	110381528	110381716
chr1	110466178	110466315
chr1	110523205	110523601
chr1	110526997	110527370
chr1	110554240	110554555
chr1	110572290	110572488
chr1	110590222	110590349
chr1	110596532	110596773
chr1	110630764	110631044
chr1	110648811	110649041
chr1	110659135	110659376
chr1	110691678	110691839
chr1	110739578	110739836
chr1	110745629	110745989
chr1	110750403	110750778
chr1	110822777	110822939
chr1	110855154	110855595
chr1	110955193	110955552
chr1	110976548	110976674
chr1	110997917	110998056
chr1	111002883	111003247
chr1	111005669	111005891
chr1	111010401	111010586
chr1	111013896	111014062
chr1	111020338	111020573
chr1	111038573	111038959
chr1	111067148	111067459
chr1	111091079	111091274
chr1	111158338	111158716
chr1	111162040	111162281
chr1	111173453	111173693
chr1	111308720	111309054
chr1	111323479	111323822
chr1	111325917	111326254
chr1	111372678	111372899
chr1	111535057	111535330
chr1	111557957	111558161
chr1	111573233	111573408
chr1	111574980	111575201
chr1	111740248	111740390
chr1	111765503	111765878
chr1	111876799	111877129
chr1	111942501	111942758
chr1	111984308	111984491
chr1	112024274	112024594
chr1	112050863	112051222
chr1	112113420	112113589
chr1	112199007	112199436
chr1	112212680	112212817
chr1	112253907	112254058
chr1	112257458	112257842
chr1	112289888	112290240
chr1	112298212	112298430
chr1	112312165	112312496
chr1	112332660	112332887
chr1	112344209	112344375
chr1	112427528	112427654
chr1	112534069	112534301
chr1	112657285	112657411
chr1	112806680	112806827
chr1	112841269	112841536
chr1	112879552	112880054
chr1	112901498	112901735
chr1	112912273	112912620
chr1	112933472	112933834
chr1	112936972	112937442
chr1	113008773	113009111
chr1	113044526	113044730
chr1	113047878	113048004
chr1	113157081	113157392
chr1	113216287	113216516
chr1	113249890	113250232
chr1	113258876	113259279
chr1	113261377	113261574
chr1	113270457	113270612
chr1	113278446	113278595
chr1	113280257	113280595
chr1	113346731	113347171
chr1	113351887	113352207
chr1	113375559	113375717
chr1	113423564	113423899
chr1	113585188	113585603
chr1	113615288	113615701
chr1	113683091	113683525
chr1	113721283	113721409
chr1	113742395	113742835
chr1	113762129	113762343
chr1	113913395	113913546
chr1	113931184	113931407
chr1	113995556	113995854
chr1	114031492	114031654
chr1	114212752	114212894
chr1	114220484	114220899
chr1	114257604	114257795
chr1	114378333	114378749
chr1	114417230	114417445
chr1	114430469	114430682
chr1	114447736	114447994
chr1	114491871	114492004
chr1	114506196	114506388
chr1	114521439	114522298
chr1	114544103	114544264
chr1	114576032	114576225
chr1	114636278	114636495
chr1	114650547	114650908
chr1	114674482	114674711
chr1	114758165	114758295
chr1	114762162	114762386
chr1	114793506	114793705
chr1	114825455	114825770
chr1	114828930	114829068
chr1	114889088	114889511
chr1	114970798	114971008
chr1	115101146	115101511
chr1	115118272	115118428
chr1	115163184	115163340
chr1	115214092	115214342
chr1	115499230	115499516
chr1	115521959	115522306
chr1	115583225	115583437
chr1	115584354	115584613
chr1	115595192	115595443
chr1	115655422	115655722
chr1	115681528	115681951
chr1	115685283	115685483
chr1	115725809	115726078
chr1	115817917	115818150
chr1	116004316	116004464
chr1	116005968	116006324
chr1	116012272	116012664
chr1	116019300	116019524
chr1	116049905	116050074
chr1	116088848	116089104
chr1	116138462	116138821
chr1	116150733	116151202
chr1	116167598	116167817
chr1	116185353	116185495
chr1	116220291	116220479
chr1	116243720	116243846
chr1	116248148	116248371
chr1	116249440	116249745
chr1	116260125	116260485
chr1	116262134	116262266
chr1	116307179	116307543
chr1	116314490	116314808
chr1	116350429	116350725
chr1	116422713	116422858
chr1	116524028	116524382
chr1	116563340	116563617
chr1	116676865	116677128
chr1	116681620	116682073
chr1	116694659	116694971
chr1	116711096	116711244
chr1	116761617	116761787
chr1	116775603	116775814
chr1	116903475	116903707
chr1	117027866	117028250
chr1	117041601	117042042
chr1	117113028	117113209
chr1	117117209	117117620
chr1	117119673	117119816
chr1	117138952	117139220
chr1	117215253	117215456
chr1	117224242	117224398
chr1	117263419	117263591
chr1	117267443	117267692
chr1	117279887	117280272
chr1	117306831	117307029
chr1	117360226	117360553
chr1	117396437	117397209
chr1	117424474	117424675
chr1	117462567	117462695
chr1	117477589	117477729
chr1	117597917	117598281
chr1	117610395	117610790
chr1	117664764	117664977
chr1	117671182	117671560
chr1	117693100	117693269
chr1	117827186	117827664
chr1	117855206	117855449
chr1	118055343	118055793
chr1	118077697	118078089
chr1	118217305	118217439
chr1	118253429	118253679
chr1	118296672	118297029
chr1	118301483	118301787
chr1	118358706	118358943
chr1	118385597	118385746
chr1	118438119	118438477
chr1	118565937	118566099
chr1	118619984	118620284
chr1	118694047	118694317
chr1	118696929	118697173
chr1	118766090	118766254
chr1	119551313	119551600
chr1	119768607	119768765
chr1	119818107	119818358
chr1	119819283	119819479
chr1	119829321	119829571
chr1	119859622	119859771
chr1	119910075	119910440
chr1	119915180	119915440
chr1	119990887	119991046
chr1	119992712	119992881
chr1	120018539	120018780
chr1	120086873	120087086
chr1	120092285	120092589
chr1	120125510	120125787
chr1	120154194	120154593
chr1	120156441	120156759
chr1	120205815	120206126
chr1	120217551	120218463
chr1	120286771	120286987
chr1	120351651	120351927
chr1	120413567	120413897
chr1	120428857	120429109
chr1	120491317	120491590
chr1	120510741	120510889
chr1	120601461	120601682
chr1	120625419	120625680
chr1	120688293	120688712
chr1	120762919	120763090
chr1	120765451	120765612
chr1	120925573	120926147
chr1	121189260	121189463
chr1	121346743	121346938
chr1	121478581	121478772
chr1	143656215	143656470
chr1	143986575	143986724
chr1	143988993	143989253
chr1	144030965	144031208
chr1	144036936	144037138
chr1	144072540	144072917
chr1	144535163	144535557
chr1	144572694	144572902
chr1	144581199	144581358
chr1	144593460	144593619
chr1	144697530	144697821
chr1	144859843	144860037
chr1	144918057	144918306
chr1	144932416	144932580
chr1	144966301	144966447
chr1	144972849	144973150
chr1	144989570	144990044
chr1	145014541	145014889
chr1	145040806	145040944
chr1	145058931	145059331
chr1	145061886	145062090
chr1	145126739	145127142
chr1	145129247	145129472
chr1	145138857	145139254
chr1	145194326	145194459
chr1	145216949	145217151
chr1	145219753	145219966
chr1	145402066	145402323
chr1	145421630	145422030
chr1	145427397	145427820
chr1	145457218	145457532
chr1	145524737	145525009
chr1	145533491	145533641
chr1	145542697	145543250
chr1	145585403	145585571
chr1	145588590	145588729
chr1	145589314	145589605
chr1	145703809	145704090
chr1	145713598	145713921
chr1	146011772	146012037
chr1	146016797	146016992
chr1	146337897	146338084
chr1	146348400	146348563
chr1	146570065	146570211
chr1	146644167	146644391
chr1	146714057	146714837
chr1	146745454	146745764
chr1	146861727	146861951
chr1	146964152	146964288
chr1	146966794	146967206
chr1	146987200	146987608
chr1	147099367	147099639
chr1	147112598	147112836
chr1	147113798	147114098
chr1	147172074	147172388
chr1	147196105	147196451
chr1	147287662	147287791
chr1	147313166	147313349
chr1	147362330	147362712
chr1	147364324	147365174
chr1	147553549	147553801
chr1	147558571	147558711
chr1	147727165	147727458
chr1	147806690	147806871
chr1	147817888	147818018
chr1	147843706	147844092
chr1	148527133	148527519
chr1	148531942	148532267
chr1	148555767	148555957
chr1	149192732	149193026
chr1	149204331	149204556
chr1	149272886	149273198
chr1	149297696	149297956
chr1	149300059	149300284
chr1	149363827	149363960
chr1	149658460	149658821
chr1	149683227	149683474
chr1	149685618	149685796
chr1	149748757	149748947
chr1	149763985	149764666
chr1	149859980	149860328
chr1	149914245	149914443
chr1	149934001	149934373
chr1	150022546	150022894
chr1	150045054	150045453
chr1	150138163	150138549
chr1	150141105	150141542
chr1	150159597	150159853
chr1	150193977	150194168
chr1	150208933	150209062
chr1	150227829	150228607
chr1	150253680	150253967
chr1	150402334	150402550
chr1	150436888	150437221
chr1	150457441	150457683
chr1	150489241	150489447
chr1	150505042	150505375
chr1	150510289	150510429
chr1	150532447	150532676
chr1	150533422	150534158
chr1	150586150	150586290
chr1	150592377	150592560
chr1	150594034	150594298
chr1	150785549	150785929
chr1	150894970	150895313
chr1	150952007	150952314
chr1	150968365	150968685
chr1	150979243	150979471
chr1	150997056	150997450
chr1	151043640	151043855
chr1	151072226	151072564
chr1	151128537	151128869
chr1	151168813	151169128
chr1	151224200	151224503
chr1	151253591	151253795
chr1	151273383	151273690
chr1	151313383	151313731
chr1	151416323	151416720
chr1	151452027	151452192
chr1	151458262	151458481
chr1	151467359	151467591
chr1	151507174	151507530
chr1	151552077	151552205
chr1	151566663	151566998
chr1	151665603	151665864
chr1	151694126	151694301
chr1	151706591	151706733
chr1	151707439	151707875
chr1	151808861	151809285
chr1	151818804	151818930
chr1	151853964	151854273
chr1	151861512	151861923
chr1	151880971	151881136
chr1	151906405	151906912
chr1	151940397	151941657
chr1	151964929	151965100
chr1	151969346	151969621
chr1	151974199	151974524
chr1	151976641	151976779
chr1	151986211	151986410
chr1	151991130	151991313
chr1	152007113	152007294
chr1	152025092	152025383
chr1	152114441	152114866
chr1	152154879	152155334
chr1	152158019	152158421
chr1	152161106	152161321
chr1	152162354	152162686
chr1	152199887	152200088
chr1	152319669	152319915
chr1	152371623	152372036
chr1	152413356	152413645
chr1	152423834	152424074
chr1	152430853	152431240
chr1	152434145	152434322
chr1	152458997	152459191
chr1	152467674	152467860
chr1	152469800	152470030
chr1	152505823	152506175
chr1	152626576	152626858
chr1	152708192	152708425
chr1	152717769	152717999
chr1	152842350	152842612
chr1	152843642	152844210
chr1	152850572	152850785
chr1	152890342	152890621
chr1	152898619	152898960
chr1	152913629	152913770
chr1	152933233	152933445
chr1	153005397	153005683
chr1	153030740	153030881
chr1	153153136	153153287
chr1	153162897	153163183
chr1	153165237	153165505
chr1	153195597	153195855
chr1	153201825	153202034
chr1	153211117	153211325
chr1	153250406	153250667
chr1	153261215	153261394
chr1	153285187	153285375
chr1	153321122	153321248
chr1	153324955	153325285
chr1	153326146	153326388
chr1	153328011	153328285
chr1	153372882	153373057
chr1	153438260	153438593
chr1	153467360	153467735
chr1	153482302	153482576
chr1	153483365	153483796
chr1	153485655	153485835
chr1	153505661	153506281
chr1	153540324	153541401
chr1	153544992	153545480
chr1	153590170	153590339
chr1	153599988	153600262
chr1	153650137	153650534
chr1	153721848	153722258
chr1	153744459	153744652
chr1	153761929	153762066
chr1	153769671	153770018
chr1	153793839	153794115
chr1	153892871	153892997
chr1	153919146	153919318
chr1	153959203	153959624
chr1	154077023	154077445
chr1	154090264	154090451
chr1	154118589	154118770
chr1	154158586	154158923
chr1	154171567	154172171
chr1	154244657	154244996
chr1	154249352	154249580
chr1	154298787	154298939
chr1	154307554	154307878
chr1	154317780	154318008
chr1	154320988	154321195
chr1	154326146	154326387
chr1	154377503	154377901
chr1	154414910	154415151
chr1	154439393	154439559
chr1	154442473	154442652
chr1	154451107	154451474
chr1	154452264	154452719
chr1	154506779	154507080
chr1	154518944	154519225
chr1	154531951	154532371
chr1	154642170	154642589
chr1	154668583	154668839
chr1	154670291	154670419
chr1	154721568	154721857
chr1	154723992	154724152
chr1	154732949	154733183
chr1	154738508	154738759
chr1	154745219	154745407
chr1	154792187	154792344
chr1	154836148	154836366
chr1	154850933	154851299
chr1	154879184	154879515
chr1	154916217	154916561
chr1	154928179	154928364
chr1	154934387	154934565
chr1	154956748	154956901
chr1	154968264	154968412
chr1	154971622	154971935
chr1	154989948	154990335
chr1	155017466	155017731
chr1	155022977	155023169
chr1	155033944	155034321
chr1	155035194	155035508
chr1	155056604	155057468
chr1	155063978	155064196
chr1	155066499	155067248
chr1	155080326	155080452
chr1	155085211	155085388
chr1	155139894	155140667
chr1	155148535	155149376
chr1	155163305	155163546
chr1	155176680	155176963
chr1	155196455	155196702
chr1	155220548	155220823
chr1	155247118	155247246
chr1	155248280	155248442
chr1	155277245	155277463
chr1	155293107	155293359
chr1	155474081	155474306
chr1	155561609	155561975
chr1	155618310	155618629
chr1	155682473	155682752
chr1	155698940	155699177
chr1	155701647	155701857
chr1	155733268	155733443
chr1	155907945	155908338
chr1	155931865	155932048
chr1	155936056	155936220
chr1	155953428	155953797
chr1	155959119	155959472
chr1	155971456	155971660
chr1	155978348	155978517
chr1	155995789	155996004
chr1	156036128	156036408
chr1	156045113	156045271
chr1	156060480	156060943
chr1	156066388	156066814
chr1	156092815	156093178
chr1	156100049	156100480
chr1	156111081	156111304
chr1	156115799	156116147
chr1	156186264	156186591
chr1	156195250	156195576
chr1	156229715	156229853
chr1	156289469	156289718
chr1	156326803	156327034
chr1	156329818	156330038
chr1	156352800	156353113
chr1	156355390	156355782
chr1	156414125	156414630
chr1	156415627	156415955
chr1	156426246	156426517
chr1	156435628	156435834
chr1	156450599	156450810
chr1	156553894	156554158
chr1	156554703	156554858
chr1	156572582	156572797
chr1	156577857	156578229
chr1	156578912	156579192
chr1	156589251	156589420
chr1	156595706	156595977
chr1	156597274	156597591
chr1	156627279	156627543
chr1	156629793	156630109
chr1	156647727	156648179
chr1	156652106	156652242
chr1	156654128	156654327
chr1	156658820	156659715
chr1	156675748	156676076
chr1	156695515	156696676
chr1	156767135	156767420
chr1	156808726	156809033
chr1	156829860	156830220
chr1	156834708	156834920
chr1	156859884	156860242
chr1	156862077	156862373
chr1	156880120	156880263
chr1	156890161	156890548
chr1	156897563	156897944
chr1	156931540	156931769
chr1	157044102	157044291
chr1	157059950	157060307
chr1	157125831	157126166
chr1	157140595	157140784
chr1	157141768	157142006
chr1	157163475	157163709
chr1	157166740	157166960
chr1	157281003	157281214
chr1	157333441	157333709
chr1	157339752	157340059
chr1	157347097	157347446
chr1	157459191	157459506
chr1	157460435	157460665
chr1	157465890	157466238
chr1	157475488	157475752
chr1	157539547	157539730
chr1	157550088	157550292
chr1	157596013	157596186
chr1	157661184	157661415
chr1	157740279	157740538
chr1	157743599	157743792
chr1	157847907	157848266
chr1	157918385	157918657
chr1	157933488	157933839
chr1	157939588	157939906
chr1	157961770	157962145
chr1	158005816	158006092
chr1	158057073	158057500
chr1	158065656	158065824
chr1	158083361	158083511
chr1	158087696	158087930
chr1	158091388	158091807
chr1	158094769	158095098
chr1	158173581	158173950
chr1	158216522	158216735
chr1	158299693	158299883
chr1	158466273	158466433
chr1	158476219	158476477
chr1	158497108	158497252
chr1	158942754	158942880
chr1	158968467	158968787
chr1	159041829	159042098
chr1	159059105	159059238
chr1	159102169	159102454
chr1	159130826	159131148
chr1	159167844	159168043
chr1	159181360	159181626
chr1	159183992	159184258
chr1	159220768	159220903
chr1	159391732	159391915
chr1	159745640	159745804
chr1	159750368	159750601
chr1	159760097	159760417
chr1	159768607	159769018
chr1	159791410	159791551
chr1	159799141	159799319
chr1	159806008	159806260
chr1	159861209	159861738
chr1	159862830	159863040
chr1	159906188	159906588
chr1	159915488	159915998
chr1	159940152	159940319
chr1	159949551	159949737
chr1	159976146	159976471
chr1	159977293	159977741
chr1	160016552	160016849
chr1	160048352	160048683
chr1	160053947	160054137
chr1	160055443	160055709
chr1	160070799	160071141
chr1	160078833	160079021
chr1	160132107	160132381
chr1	160133515	160133716
chr1	160162905	160163275
chr1	160189423	160189666
chr1	160221754	160222070
chr1	160261155	160261778
chr1	160324256	160324475
chr1	160346295	160346693
chr1	160386218	160386502
chr1	160398436	160398762
chr1	160464475	160464690
chr1	160514548	160514763
chr1	160557604	160557760
chr1	160576818	160577211
chr1	160645388	160645678
chr1	160651302	160651687
chr1	160662327	160662528
chr1	160696630	160697003
chr1	160711497	160711627
chr1	160738195	160738387
chr1	160747362	160747558
chr1	160749841	160750182
chr1	160791510	160791708
chr1	160800412	160800632
chr1	160804791	160805129
chr1	160847090	160847238
chr1	160912731	160912974
chr1	160921211	160921449
chr1	160924081	160924292
chr1	160960125	160960316
chr1	160963412	160963699
chr1	160967191	160967449
chr1	161011332	161011577
chr1	161024686	161024840
chr1	161041667	161042037
chr1	161043643	161043781
chr1	161067309	161067797
chr1	161089541	161089710
chr1	161109619	161109885
chr1	161150528	161150756
chr1	161162336	161162596
chr1	161179642	161179938
chr1	161195416	161195589
chr1	161197235	161197507
chr1	161199818	161199974
chr1	161261392	161261651
chr1	161276101	161276265
chr1	161337666	161337877
chr1	161344305	161344431
chr1	161351961	161352287
chr1	161410183	161410310
chr1	161454517	161454731
chr1	161456849	161457203
chr1	161531280	161531480
chr1	161535998	161536341
chr1	161612645	161612871
chr1	161617368	161617872
chr1	161708502	161708949
chr1	161711078	161711636
chr1	161733297	161733603
chr1	161762516	161762866
chr1	161834470	161834669
chr1	161875175	161875440
chr1	161994031	161994310
chr1	162006686	162007050
chr1	162010509	162010667
chr1	162025789	162026212
chr1	162035236	162035966
chr1	162062138	162062330
chr1	162199932	162200271
chr1	162209726	162209924
chr1	162246262	162246702
chr1	162327499	162327836
chr1	162361750	162362305
chr1	162366826	162366992
chr1	162426190	162426393
chr1	162457105	162457265
chr1	162478889	162479026
chr1	162583494	162583899
chr1	162597537	162597798
chr1	162619000	162619147
chr1	162723195	162723423
chr1	162726394	162726592
chr1	162769995	162770350
chr1	162817719	162817973
chr1	162824041	162824375
chr1	162847809	162848221
chr1	162908908	162909149
chr1	162958726	162958989
chr1	162968663	162968836
chr1	163039026	163039333
chr1	163041662	163041907
chr1	163140932	163141164
chr1	163144587	163144930
chr1	163285504	163285896
chr1	163329018	163329212
chr1	163330981	163331468
chr1	163379840	163380132
chr1	163382130	163382268
chr1	163498571	163498830
chr1	163505652	163505954
chr1	163531407	163531755
chr1	163671611	163671791
chr1	163843524	163843677
chr1	164056553	164056721
chr1	164061955	164062179
chr1	164135783	164136011
chr1	164209449	164209616
chr1	164409522	164409815
chr1	164479743	164480016
chr1	164488059	164488245
chr1	164571388	164571997
chr1	164581167	164581357
chr1	164587044	164587505
chr1	164629719	164629851
chr1	164631779	164631971
chr1	164642935	164643340
chr1	164652588	164652833
chr1	164674292	164674496
chr1	164717464	164717960
chr1	164743772	164743921
chr1	164756504	164756875
chr1	164860970	164861131
chr1	164883527	164883800
chr1	164922454	164922636
chr1	165042559	165042936
chr1	165045079	165045290
chr1	165083605	165083886
chr1	165098878	165099078
chr1	165112805	165112974
chr1	165114138	165114367
chr1	165122060	165122236
chr1	165227242	165227511
chr1	165275890	165276027
chr1	165336715	165336937
chr1	165338534	165338786
chr1	165362202	165362513
chr1	165373177	165373486
chr1	165377830	165378064
chr1	165562132	165562563
chr1	165570844	165571220
chr1	165601151	165601308
chr1	165648600	165648810
chr1	165655444	165655635
chr1	165667153	165667326
chr1	165687188	165687608
chr1	165753453	165753604
chr1	165814299	165814436
chr1	165840733	165840948
chr1	165863972	165864112
chr1	165883373	165883768
chr1	165893976	165894318
chr1	165897384	165897674
chr1	165912600	165912748
chr1	165986785	165986913
chr1	166102571	166102821
chr1	166109075	166109214
chr1	166143998	166144209
chr1	166227366	166227574
chr1	166270114	166270269
chr1	166402985	166403222
chr1	166448318	166448569
chr1	166668923	166669131
chr1	166699716	166700159
chr1	166755324	166755541
chr1	166794867	166794993
chr1	166879640	166880029
chr1	167021777	167022006
chr1	167026496	167026785
chr1	167028277	167028675
chr1	167035797	167036274
chr1	167055348	167055562
chr1	167093371	167093618
chr1	167098110	167098386
chr1	167177652	167177918
chr1	167185435	167185561
chr1	167189889	167190058
chr1	167237143	167237417
chr1	167312095	167312353
chr1	167370568	167370884
chr1	167378432	167378756
chr1	167411365	167411747
chr1	167490126	167490355
chr1	167503018	167503337
chr1	167509699	167509900
chr1	167525406	167525669
chr1	167569276	167569638
chr1	167635379	167635523
chr1	167657136	167657510
chr1	167690284	167690481
chr1	167772568	167772876
chr1	168051476	168051830
chr1	168054053	168054265
chr1	168062264	168062640
chr1	168115100	168115289
chr1	168204542	168204823
chr1	168290313	168290507
chr1	168291113	168291478
chr1	168311955	168312340
chr1	168312848	168313105
chr1	168335037	168335241
chr1	168378195	168378397
chr1	168391560	168391742
chr1	168407979	168408208
chr1	168408930	168409353
chr1	168421662	168421905
chr1	168515145	168515482
chr1	168543521	168543810
chr1	168572711	168573168
chr1	168579503	168579661
chr1	168592526	168592744
chr1	168605488	168605720
chr1	168606696	168606956
chr1	168657080	168657357
chr1	168679354	168679591
chr1	168704295	168704492
chr1	168758758	168759058
chr1	168956680	168956856
chr1	169078239	169078726
chr1	169082993	169083340
chr1	169103284	169103720
chr1	169131202	169131377
chr1	169162892	169163018
chr1	169240495	169240719
chr1	169317661	169318021
chr1	169435521	169435806
chr1	169478704	169478858
chr1	169498320	169498622
chr1	169515628	169515996
chr1	169519555	169519833
chr1	169555630	169555890
chr1	169558121	169558268
chr1	169570360	169570709
chr1	169663477	169663680
chr1	169669004	169669228
chr1	169680808	169681526
chr1	169721633	169721818
chr1	169750649	169750783
chr1	169778774	169779140
chr1	169898055	169898436
chr1	169979593	169980035
chr1	170036351	170036565
chr1	170043928	170044076
chr1	170236531	170236771
chr1	170406175	170406318
chr1	170426517	170426745
chr1	170470800	170470951
chr1	170482390	170482626
chr1	170537464	170537661
chr1	170640559	170640829
chr1	170658657	170658996
chr1	170677066	170677383
chr1	170702018	170702165
chr1	170734820	170735210
chr1	170850945	170851410
chr1	170897168	170897407
chr1	170898950	170899192
chr1	170936262	170936537
chr1	171050453	171050762
chr1	171143827	171143974
chr1	171157871	171158076
chr1	171195869	171196256
chr1	171214666	171214926
chr1	171282779	171283360
chr1	171308645	171308795
chr1	171329409	171329566
chr1	171374316	171374534
chr1	171454416	171454621
chr1	171535731	171535880
chr1	171610316	171610549
chr1	171614097	171614422
chr1	171624697	171624940
chr1	171685042	171685335
chr1	171710454	171710626
chr1	171748679	171748828
chr1	171769598	171769755
chr1	171770560	171770971
chr1	171771505	171771668
chr1	171820167	171820356
chr1	171952716	171953027
chr1	171953990	171954338
chr1	171954877	171955079
chr1	171971886	171972228
chr1	172010928	172011252
chr1	172059334	172059736
chr1	172104292	172104545
chr1	172146575	172146738
chr1	172224179	172224583
chr1	172321732	172321861
chr1	172325816	172326004
chr1	172368416	172368986
chr1	172371130	172371293
chr1	172398443	172398864
chr1	172413210	172413402
chr1	172419049	172419484
chr1	172552133	172552311
chr1	172576399	172576573
chr1	172578724	172579063
chr1	172688704	172689180
chr1	172697174	172697493
chr1	172711751	172712179
chr1	172714050	172714569
chr1	172715539	172715846
chr1	172748001	172748182
chr1	172795121	172796255
chr1	172807794	172808164
chr1	172840361	172840741
chr1	172855098	172855472
chr1	172864983	172865171
chr1	172872880	172873212
chr1	172876500	172876648
chr1	172887188	172887479
chr1	172939414	172939716
chr1	173157122	173157299
chr1	173171363	173172021
chr1	173182931	173183074
chr1	173224450	173224720
chr1	173225441	173225577
chr1	173237540	173237668
chr1	173378096	173378408
chr1	173389436	173389838
chr1	173400320	173400708
chr1	173475664	173475935
chr1	173514968	173515109
chr1	173532047	173532220
chr1	173598121	173598303
chr1	173660371	173660531
chr1	173794053	173794455
chr1	173837817	173837981
chr1	173883481	173883681
chr1	174043922	174044309
chr1	174062936	174063233
chr1	174084080	174084226
chr1	174158916	174159053
chr1	174186827	174187207
chr1	174227175	174227530
chr1	174231854	174232190
chr1	174382852	174383018
chr1	174435880	174436036
chr1	174695693	174695997
chr1	174713086	174713468
chr1	174716900	174717068
chr1	174739109	174739505
chr1	174852587	174852795
chr1	174952307	174952742
chr1	174956172	174956319
chr1	174967672	174967939
chr1	174998919	174999269
chr1	175094435	175094723
chr1	175115770	175116021
chr1	175121224	175121635
chr1	175123971	175124430
chr1	175138538	175138761
chr1	175166770	175166998
chr1	175190900	175191140
chr1	175254060	175254230
chr1	175283631	175284377
chr1	175286520	175286658
chr1	175288684	175289128
chr1	175307655	175307913
chr1	175342987	175343334
chr1	175345351	175345650
chr1	175403483	175403704
chr1	175450346	175451090
chr1	175678041	175678201
chr1	175712785	175713023
chr1	175714131	175714287
chr1	175726570	175726819
chr1	175793433	175793636
chr1	175857137	175857418
chr1	176042667	176043017
chr1	176088800	176089009
chr1	176218285	176218427
chr1	176344102	176344524
chr1	176435725	176435958
chr1	176528984	176529333
chr1	176640153	176640292
chr1	176660845	176661055
chr1	176715235	176715390
chr1	176812894	176813161
chr1	176850163	176850492
chr1	176866523	176867246
chr1	176918185	176918466
chr1	176923468	176923644
chr1	177150886	177151098
chr1	177154457	177154616
chr1	177225436	177225615
chr1	177324823	177325014
chr1	177402150	177402288
chr1	177420514	177420668
chr1	177465157	177465299
chr1	177520029	177520165
chr1	177536658	177536825
chr1	177749330	177749579
chr1	177882878	177883102
chr1	177897427	177897582
chr1	177915102	177915391
chr1	177917565	177917823
chr1	177928926	177929216
chr1	178000983	178001339
chr1	178024279	178024591
chr1	178025150	178025356
chr1	178159012	178159257
chr1	178207901	178208082
chr1	178251995	178252343
chr1	178269036	178269442
chr1	178279770	178280193
chr1	178313599	178313932
chr1	178331078	178331218
chr1	178470872	178471201
chr1	178482478	178482670
chr1	178498498	178498654
chr1	178501467	178501820
chr1	178511667	178512490
chr1	178583606	178583772
chr1	178654017	178654164
chr1	178662644	178662827
chr1	178722469	178722940
chr1	178737519	178737747
chr1	178743477	178743812
chr1	178781856	178782065
chr1	178969292	178969628
chr1	178971763	178972232
chr1	179038324	179038505
chr1	179048340	179048642
chr1	179074556	179074903
chr1	179090274	179090632
chr1	179112279	179112736
chr1	179163012	179163359
chr1	179220910	179221254
chr1	179261528	179261785
chr1	179338897	179339306
chr1	179475471	179475615
chr1	179568747	179569134
chr1	179675492	179675853
chr1	179734895	179735021
chr1	179766133	179766346
chr1	179779042	179779258
chr1	179783955	179784189
chr1	179836894	179837196
chr1	180137248	180137402
chr1	180137908	180138112
chr1	180147953	180148340
chr1	180150322	180150465
chr1	180157344	180157670
chr1	180182620	180182804
chr1	180200801	180200997
chr1	180212686	180212915
chr1	180218579	180218739
chr1	180221736	180222179
chr1	180334253	180334476
chr1	180385182	180385499
chr1	180447374	180447622
chr1	180451657	180451907
chr1	180484974	180485365
chr1	180502658	180503098
chr1	180593180	180593398
chr1	180605326	180605541
chr1	180748025	180748243
chr1	180832273	180832712
chr1	180851128	180851445
chr1	180889964	180890132
chr1	180913439	180913679
chr1	181007630	181007872
chr1	181053371	181053838
chr1	181081669	181081837
chr1	181086868	181087003
chr1	181104548	181104785
chr1	181111469	181111997
chr1	181135662	181136049
chr1	181158978	181160110
chr1	181182189	181182378
chr1	181201783	181202015
chr1	181329900	181330120
chr1	181392688	181393000
chr1	181394016	181394386
chr1	181404431	181404570
chr1	181448342	181448666
chr1	181552875	181553043
chr1	181645480	181645752
chr1	181706266	181706439
chr1	181888878	181889004
chr1	181898592	181898773
chr1	181906159	181906671
chr1	181984591	181984743
chr1	182023810	182024195
chr1	182050151	182050402
chr1	182053608	182054378
chr1	182079904	182080081
chr1	182112279	182112705
chr1	182155582	182155774
chr1	182167165	182167523
chr1	182170252	182170426
chr1	182270980	182271243
chr1	182365786	182366212
chr1	182415229	182415604
chr1	182484160	182484297
chr1	182564830	182565103
chr1	182570472	182570877
chr1	182644814	182645008
chr1	182751452	182751802
chr1	182753717	182754056
chr1	182755855	182756119
chr1	182775441	182775683
chr1	182778687	182778986
chr1	182781573	182781704
chr1	182879396	182879643
chr1	182894276	182894436
chr1	182931632	182932174
chr1	182989020	182989223
chr1	182993105	182993293
chr1	183140781	183140923
chr1	183155220	183155604
chr1	183197123	183197401
chr1	183204095	183204397
chr1	183250363	183250980
chr1	183275752	183275999
chr1	183287724	183287930
chr1	183337478	183337654
chr1	183439267	183439622
chr1	183453456	183453693
chr1	183512814	183513042
chr1	183549618	183549854
chr1	183578455	183578693
chr1	183592324	183592681
chr1	183602782	183603042
chr1	183624636	183624963
chr1	183639453	183639588
chr1	183654301	183654603
chr1	183708301	183708504
chr1	183885085	183885472
chr1	183887809	183888072
chr1	183912066	183912283
chr1	183925892	183926050
chr1	184044544	184044945
chr1	184079458	184079593
chr1	184112619	184112787
chr1	184180012	184180165
chr1	184191698	184192116
chr1	184211637	184211872
chr1	184279389	184279553
chr1	184310256	184310437
chr1	184348541	184348808
chr1	184532457	184532802
chr1	184633070	184633412
chr1	184660911	184661189
chr1	184774702	184775110
chr1	184923350	184923562
chr1	184951207	184951626
chr1	184952889	184953015
chr1	184955503	184955733
chr1	185139380	185139890
chr1	185176437	185176612
chr1	185207625	185207886
chr1	185286563	185286747
chr1	185420172	185420300
chr1	185529013	185529282
chr1	185565280	185565528
chr1	185621600	185621798
chr1	185639389	185639845
chr1	185650251	185650580
chr1	185664506	185664745
chr1	185688325	185688476
chr1	185689797	185690291
chr1	185782544	185782989
chr1	185791228	185791419
chr1	185967627	185967818
chr1	186124827	186125161
chr1	186181648	186182123
chr1	186214026	186214198
chr1	186241766	186241943
chr1	186266671	186266865
chr1	186274174	186274397
chr1	186294405	186294677
chr1	186344602	186344735
chr1	186373646	186373868
chr1	186451791	186452170
chr1	186574898	186575346
chr1	186587128	186587316
chr1	186649352	186649486
chr1	186651919	186652192
chr1	186691932	186692151
chr1	186731488	186731690
chr1	186775663	186775945
chr1	186884770	186884974
chr1	186886338	186886522
chr1	186955003	186955398
chr1	186960818	186960972
chr1	186980212	186980363
chr1	187020761	187021249
chr1	187234137	187234531
chr1	187352604	187352782
chr1	187365498	187365635
chr1	187382958	187383323
chr1	187445819	187446108
chr1	187486134	187486267
chr1	187520384	187520540
chr1	187787019	187787207
chr1	187897491	187897798
chr1	187969201	187969417
chr1	188098054	188098272
chr1	188157565	188157755
chr1	188433157	188433344
chr1	188458517	188458842
chr1	188563764	188563934
chr1	188637310	188637478
chr1	188675877	188676108
chr1	188684793	188685002
chr1	188704824	188704954
chr1	188751348	188751692
chr1	188907271	188907627
chr1	189054821	189054947
chr1	189189979	189190194
chr1	189398675	189399028
chr1	189400607	189400739
chr1	189588896	189589430
chr1	189642444	189642654
chr1	189648048	189648188
chr1	189662387	189662547
chr1	189677873	189678095
chr1	189828639	189828822
chr1	190093269	190093528
chr1	190290110	190290417
chr1	190342837	190343185
chr1	190385488	190385654
chr1	190405711	190406162
chr1	190422779	190422973
chr1	190448767	190449012
chr1	190602671	190602960
chr1	190723996	190724190
chr1	190832902	190833106
chr1	190926816	190926973
chr1	191096059	191096264
chr1	191422849	191422975
chr1	191721597	191721780
chr1	191800768	191801020
chr1	191962775	191963019
chr1	192280466	192280749
chr1	192355946	192356095
chr1	192414939	192415314
chr1	192443271	192443719
chr1	192446739	192447299
chr1	192475848	192476168
chr1	192509034	192509165
chr1	192528646	192528949
chr1	192549525	192549967
chr1	192579312	192579561
chr1	192774951	192775321
chr1	192776732	192776939
chr1	192777796	192778253
chr1	192848710	192848878
chr1	192944051	192944210
chr1	192967761	192967954
chr1	192988508	192988955
chr1	192994546	192994870
chr1	193000536	193000900
chr1	193039220	193039464
chr1	193074681	193074834
chr1	193078318	193078449
chr1	193090909	193091510
chr1	193102073	193102355
chr1	193112432	193112743
chr1	193152186	193152487
chr1	193159599	193159832
chr1	193180781	193180940
chr1	193224064	193224190
chr1	193307326	193307487
chr1	193361928	193362089
chr1	193376006	193376337
chr1	193577074	193577200
chr1	193724250	193724477
chr1	193735514	193735713
chr1	194014111	194014298
chr1	194071834	194072018
chr1	194129160	194129375
chr1	194264853	194265136
chr1	194435936	194436131
chr1	194507703	194507947
chr1	194778876	194779104
chr1	194840112	194840291
chr1	195066108	195066747
chr1	195072006	195072177
chr1	195074595	195074759
chr1	195143024	195143180
chr1	195314377	195314591
chr1	195345448	195345664
chr1	195450966	195451124
chr1	195578051	195578218
chr1	195630108	195630261
chr1	195655143	195655312
chr1	195686855	195687121
chr1	195703068	195703222
chr1	195773757	195773995
chr1	195855265	195855405
chr1	195866307	195866504
chr1	195909069	195909341
chr1	195998654	195998840
chr1	196028461	196028625
chr1	196113210	196114017
chr1	196117585	196117893
chr1	196278546	196278828
chr1	196287103	196287437
chr1	196324410	196324663
chr1	196342169	196342360
chr1	196629987	196630392
chr1	196692570	196692806
chr1	196701763	196701889
chr1	196712457	196712765
chr1	196797053	196797354
chr1	196859917	196860108
chr1	196985985	196986112
chr1	197035898	197036150
chr1	197125945	197126136
chr1	197148245	197148371
chr1	197149465	197149788
chr1	197193417	197193633
chr1	197283844	197283990
chr1	197296978	197297239
chr1	197304959	197305166
chr1	197326064	197326400
chr1	197369285	197369475
chr1	197488924	197489151
chr1	197490324	197490616
chr1	197495986	197496202
chr1	197584399	197584615
chr1	197588216	197588566
chr1	197662174	197662486
chr1	197776405	197776547
chr1	197837998	197838400
chr1	197884973	197885142
chr1	197893615	197894052
chr1	197967350	197967476
chr1	198025487	198025635
chr1	198041419	198041648
chr1	198057545	198057859
chr1	198125255	198125526
chr1	198175501	198175749
chr1	198244835	198244978
chr1	198245892	198246102
chr1	198319671	198319868
chr1	198328230	198328521
chr1	198434634	198435105
chr1	198655260	198655646
chr1	198668619	198668865
chr1	198725678	198725929
chr1	198740773	198741100
chr1	198768023	198768233
chr1	198799249	198799443
chr1	198850441	198850590
chr1	198854221	198854380
chr1	198904711	198904924
chr1	199015831	199016064
chr1	199082386	199082745
chr1	199191010	199191136
chr1	199212562	199212922
chr1	199249116	199249308
chr1	199282687	199282887
chr1	199306572	199306728
chr1	199391388	199391694
chr1	199430295	199430443
chr1	199432694	199432988
chr1	199486186	199486343
chr1	199514920	199515239
chr1	199519780	199520004
chr1	199521124	199521448
chr1	199653800	199654878
chr1	199660812	199660945
chr1	199698853	199699005
chr1	199728443	199728872
chr1	199824193	199825033
chr1	199923927	199924191
chr1	199925250	199925387
chr1	200059769	200060090
chr1	200067801	200067938
chr1	200100696	200100912
chr1	200108785	200109123
chr1	200150004	200150310
chr1	200153430	200153610
chr1	200227626	200227919
chr1	200245588	200245897
chr1	200248953	200249308
chr1	200259513	200259751
chr1	200271488	200271640
chr1	200276510	200276938
chr1	200452702	200452915
chr1	200457775	200458187
chr1	200479239	200479658
chr1	200504810	200505053
chr1	200525220	200525429
chr1	200528032	200528355
chr1	200591458	200591753
chr1	200603700	200603867
chr1	200607344	200607495
chr1	200772001	200772367
chr1	200807104	200807462
chr1	200860016	200860206
chr1	200860744	200860876
chr1	200938898	200939414
chr1	200941179	200941468
chr1	200948773	200949090
chr1	200995029	200995163
chr1	201012028	201012420
chr1	201038943	201039072
chr1	201049370	201049589
chr1	201055076	201055407
chr1	201083286	201083542
chr1	201088444	201088645
chr1	201118597	201118821
chr1	201154115	201154335
chr1	201183682	201183868
chr1	201192033	201192339
chr1	201198942	201199150
chr1	201223673	201224104
chr1	201237003	201237181
chr1	201278663	201278950
chr1	201281439	201281711
chr1	201294566	201294726
chr1	201315783	201316012
chr1	201317322	201317608
chr1	201330695	201331130
chr1	201346087	201346233
chr1	201354488	201354785
chr1	201377357	201377663
chr1	201404841	201405104
chr1	201405720	201405870
chr1	201417274	201417567
chr1	201424975	201425144
chr1	201432187	201432422
chr1	201449499	201449899
chr1	201450949	201451572
chr1	201482020	201482403
chr1	201499912	201500242
chr1	201528779	201529196
chr1	201673278	201673691
chr1	201678588	201679042
chr1	201682628	201682829
chr1	201752805	201753005
chr1	201762106	201762526
chr1	201764227	201764517
chr1	201798108	201798243
chr1	201845402	201845603
chr1	201847060	201847328
chr1	201865090	201865394
chr1	201866002	201866258
chr1	201914435	201914634
chr1	201941702	201942074
chr1	201968777	201969055
chr1	201975227	201975463
chr1	201978626	201979903
chr1	201986928	201987712
chr1	201998378	201998605
chr1	202025092	202025259
chr1	202026206	202026363
chr1	202033713	202033974
chr1	202036792	202036961
chr1	202054569	202054711
chr1	202060112	202060527
chr1	202070413	202070659
chr1	202087298	202088426
chr1	202091820	202092006
chr1	202104343	202104590
chr1	202124050	202124254
chr1	202153862	202154114
chr1	202158158	202158432
chr1	202162028	202162317
chr1	202175076	202175230
chr1	202182625	202182853
chr1	202243835	202244059
chr1	202284674	202285102
chr1	202312969	202313200
chr1	202425732	202425877
chr1	202433343	202433693
chr1	202470504	202470742
chr1	202531347	202531516
chr1	202540912	202541270
chr1	202569272	202569585
chr1	202583647	202583835
chr1	202594652	202594824
chr1	202625252	202625511
chr1	202629198	202629410
chr1	202630341	202630556
chr1	202688680	202689113
chr1	202719904	202720215
chr1	202731123	202731249
chr1	202821460	202821757
chr1	202854231	202854400
chr1	202895924	202896092
chr1	202938206	202938385
chr1	202968300	202968702
chr1	203000722	203000890
chr1	203008471	203008819
chr1	203052708	203052855
chr1	203053734	203053933
chr1	203086967	203087353
chr1	203135700	203135888
chr1	203141372	203141649
chr1	203185271	203185695
chr1	203186547	203186703
chr1	203236431	203236770
chr1	203238187	203238536
chr1	203242215	203242712
chr1	203296996	203297122
chr1	203307620	203307958
chr1	203309202	203309547
chr1	203311726	203311903
chr1	203315660	203315837
chr1	203338280	203338533
chr1	203410009	203410295
chr1	203432583	203432709
chr1	203456524	203457215
chr1	203473692	203474209
chr1	203562836	203563044
chr1	203578662	203578846
chr1	203594792	203595117
chr1	203608067	203608221
chr1	203632470	203632611
chr1	203643277	203643535
chr1	203671175	203671641
chr1	203742696	203742847
chr1	203745808	203746082
chr1	203767142	203767351
chr1	203830468	203830780
chr1	203840136	203840625
chr1	203875501	203875648
chr1	204026655	204027106
chr1	204042201	204042369
chr1	204043676	204043874
chr1	204055842	204055972
chr1	204092527	204092788
chr1	204096722	204097190
chr1	204098155	204098479
chr1	204131557	204132078
chr1	204140889	204141164
chr1	204167792	204168075
chr1	204176246	204176534
chr1	204183333	204183646
chr1	204227509	204227890
chr1	204272002	204272195
chr1	204329179	204329385
chr1	204332683	204333161
chr1	204335974	204336186
chr1	204352728	204352908
chr1	204367730	204367986
chr1	204400514	204400743
chr1	204415130	204415853
chr1	204445798	204445971
chr1	204450709	204450846
chr1	204472233	204472685
chr1	204534990	204535358
chr1	204589036	204589301
chr1	204593254	204593395
chr1	204661533	204661737
chr1	204683994	204684158
chr1	204716003	204716271
chr1	204721066	204721211
chr1	204732963	204733248
chr1	204761002	204761142
chr1	204776072	204776657
chr1	204777195	204777532
chr1	204796156	204796466
chr1	204910905	204911189
chr1	204931011	204931203
chr1	204944833	204945135
chr1	204958500	204958834
chr1	205030718	205031019
chr1	205091442	205091639
chr1	205110817	205111051
chr1	205198692	205198863
chr1	205225259	205225662
chr1	205242588	205243076
chr1	205286665	205286793
chr1	205294568	205294919
chr1	205304792	205305154
chr1	205317446	205317576
chr1	205321599	205321733
chr1	205323441	205323742
chr1	205366119	205366563
chr1	205392317	205392707
chr1	205399955	205400221
chr1	205407925	205408297
chr1	205454479	205454983
chr1	205457242	205457571
chr1	205493387	205493766
chr1	205498117	205498402
chr1	205557899	205558152
chr1	205560966	205561321
chr1	205601136	205601346
chr1	205626690	205627037
chr1	205628053	205628395
chr1	205680100	205680652
chr1	205760773	205761069
chr1	205793486	205793612
chr1	205876977	205877206
chr1	205888117	205888520
chr1	206234438	206234761
chr1	206310440	206310657
chr1	206499664	206499802
chr1	206515705	206515844
chr1	206529691	206529928
chr1	206535545	206535893
chr1	206635247	206635540
chr1	206652871	206653195
chr1	206663405	206663781
chr1	206679359	206679625
chr1	206718208	206718489
chr1	206756975	206757337
chr1	206780305	206780542
chr1	206781538	206781788
chr1	206804481	206804799
chr1	206807692	206807933
chr1	206831947	206832082
chr1	206837549	206837833
chr1	206899722	206899941
chr1	206907939	206908170
chr1	206912397	206912602
chr1	206921464	206921615
chr1	206971587	206971758
chr1	206982047	206982248
chr1	206982915	206983183
chr1	207030069	207030429
chr1	207038364	207038559
chr1	207084364	207084756
chr1	207085916	207086143
chr1	207106743	207107028
chr1	207108933	207109134
chr1	207152807	207153015
chr1	207155443	207155799
chr1	207178417	207178600
chr1	207223272	207223535
chr1	207251160	207251476
chr1	207258035	207258364
chr1	207332387	207332582
chr1	207355249	207355532
chr1	207432774	207433087
chr1	207563461	207563678
chr1	207574634	207575193
chr1	207578148	207578577
chr1	207627950	207628140
chr1	207672784	207673179
chr1	207701858	207702053
chr1	207720408	207720601
chr1	207738972	207739179
chr1	207752730	207753002
chr1	207793782	207793951
chr1	207827720	207827948
chr1	207845873	207846187
chr1	207872227	207872548
chr1	207884700	207884914
chr1	207970619	207970970
chr1	207985334	207985466
chr1	208001935	208002239
chr1	208042516	208042657
chr1	208049575	208049757
chr1	208058444	208058797
chr1	208070524	208070774
chr1	208136902	208137218
chr1	208155390	208155631
chr1	208166932	208167224
chr1	208171248	208171375
chr1	208184690	208184816
chr1	208195229	208195542
chr1	208209645	208209856
chr1	208219037	208219295
chr1	208267151	208267412
chr1	208305630	208305825
chr1	208364203	208364404
chr1	208412438	208412659
chr1	208418632	208418908
chr1	208623423	208623570
chr1	208635178	208635312
chr1	208825746	208825975
chr1	208827638	208827867
chr1	209171370	209171545
chr1	209203218	209203346
chr1	209250129	209250378
chr1	209364028	209364331
chr1	209376230	209376492
chr1	209381008	209381315
chr1	209422019	209422330
chr1	209424691	209424836
chr1	209527701	209527991
chr1	209608982	209609376
chr1	209663403	209663660
chr1	209686694	209686957
chr1	209728467	209728612
chr1	209739428	209739719
chr1	209742834	209743198
chr1	209750134	209750424
chr1	209763881	209764032
chr1	209775404	209775845
chr1	209801033	209801315
chr1	209820011	209820168
chr1	209865821	209866630
chr1	209921007	209921466
chr1	209971474	209971618
chr1	209996522	209996770
chr1	210023866	210024045
chr1	210033703	210033974
chr1	210048976	210049197
chr1	210059581	210059813
chr1	210073436	210073637
chr1	210162925	210163216
chr1	210198449	210198640
chr1	210199342	210199480
chr1	210316887	210317169
chr1	210358520	210358690
chr1	210373544	210373743
chr1	210413306	210413435
chr1	210484399	210484838
chr1	210534211	210534485
chr1	210547791	210547985
chr1	210573963	210574295
chr1	210580608	210580940
chr1	210621718	210622008
chr1	210650988	210651156
chr1	210757714	210758122
chr1	210885278	210885473
chr1	211123373	211123582
chr1	211183395	211183584
chr1	211307450	211307787
chr1	211308729	211309095
chr1	211492035	211492186
chr1	211496819	211497221
chr1	211498893	211499019
chr1	211526304	211526497
chr1	211643473	211643715
chr1	211649552	211649887
chr1	211687335	211687668
chr1	211688826	211689023
chr1	211751148	211751337
chr1	211798437	211798715
chr1	211822428	211822639
chr1	211828506	211828892
chr1	211854019	211854430
chr1	211871783	211872216
chr1	211914568	211914759
chr1	212004082	212004300
chr1	212069510	212069640
chr1	212118116	212118325
chr1	212185332	212185654
chr1	212208281	212208710
chr1	212236278	212236519
chr1	212244097	212244455
chr1	212246925	212247260
chr1	212311834	212312004
chr1	212408081	212408277
chr1	212464838	212465169
chr1	212467005	212467211
chr1	212489172	212489509
chr1	212541308	212541710
chr1	212629170	212629567
chr1	212631113	212631534
chr1	212650490	212650853
chr1	212769218	212769666
chr1	212782763	212782921
chr1	212803425	212803676
chr1	212838614	212839013
chr1	212842555	212842752
chr1	212850569	212850695
chr1	212872675	212872842
chr1	212891913	212892145
chr1	212923275	212923479
chr1	212933551	212933756
chr1	212955786	212956130
chr1	212988392	212988644
chr1	213088619	213088923
chr1	213094355	213094537
chr1	213168792	213169200
chr1	213243753	213243974
chr1	213295885	213296270
chr1	213305265	213305574
chr1	213309025	213309241
chr1	213353193	213353323
chr1	213417932	213418299
chr1	213459677	213459886
chr1	213547679	213547992
chr1	213592846	213593018
chr1	213737619	213737899
chr1	214032095	214032261
chr1	214105290	214105426
chr1	214274724	214274872
chr1	214296425	214296935
chr1	214387252	214387739
chr1	214434892	214435223
chr1	214444962	214445114
chr1	214502150	214502517
chr1	214505205	214505498
chr1	214506265	214506824
chr1	214522449	214522670
chr1	214562039	214562877
chr1	214612832	214613132
chr1	214619258	214619733
chr1	214649595	214649721
chr1	214653680	214653840
chr1	214664895	214665150
chr1	214678496	214678687
chr1	214680554	214680738
chr1	214755246	214755482
chr1	214758279	214758926
chr1	214764103	214764326
chr1	214801419	214801799
chr1	214811141	214811418
chr1	214832253	214832467
chr1	214834372	214834533
chr1	214920849	214921016
chr1	214982271	214982582
chr1	215093773	215093934
chr1	215126055	215126309
chr1	215249786	215249946
chr1	215287581	215287776
chr1	215319627	215319921
chr1	215354976	215355182
chr1	215443430	215443573
chr1	215513567	215513700
chr1	215592411	215592549
chr1	215690944	215691232
chr1	215696854	215697216
chr1	215699869	215700286
chr1	215755275	215755436
chr1	215779975	215780236
chr1	215850598	215850740
chr1	215855661	215855868
chr1	215883793	215884076
chr1	215929548	215929674
chr1	215966724	215966879
chr1	215997639	215997926
chr1	216061599	216061824
chr1	216166057	216166251
chr1	216208001	216208190
chr1	216293068	216293221
chr1	216394576	216394775
chr1	216484211	216484375
chr1	216916078	216916245
chr1	216923450	216923660
chr1	217202542	217202694
chr1	217221771	217221932
chr1	217485211	217485420
chr1	217507258	217507620
chr1	217567279	217567474
chr1	217604862	217605031
chr1	217695773	217695918
chr1	217834017	217834426
chr1	217920553	217920823
chr1	218055428	218055558
chr1	218062838	218063076
chr1	218085290	218085517
chr1	218090967	218091116
chr1	218118552	218118683
chr1	218344659	218345001
chr1	218433173	218433408
chr1	218454704	218454874
chr1	218472777	218473095
chr1	218503382	218503795
chr1	218512555	218512945
chr1	218534756	218535045
chr1	218646327	218646511
chr1	218648713	218648976
chr1	218694976	218695273
chr1	218719754	218719927
chr1	218847879	218848084
chr1	218852327	218852479
chr1	218856681	218856847
chr1	218879596	218879889
chr1	218910307	218910433
chr1	218952854	218953028
chr1	218977269	218977709
chr1	218996566	218997144
chr1	219052257	219052478
chr1	219157344	219157486
chr1	219169743	219169977
chr1	219225437	219225600
chr1	219239982	219240771
chr1	219378029	219378317
chr1	219477630	219477875
chr1	219559141	219559484
chr1	219590029	219590299
chr1	219717611	219717835
chr1	219740693	219741009
chr1	219833993	219834778
chr1	219841383	219841583
chr1	219978517	219978884
chr1	219985925	219986295
chr1	220011164	220011500
chr1	220050049	220050404
chr1	220164409	220164667
chr1	220286608	220286751
chr1	220297347	220297525
chr1	220363142	220363390
chr1	220390826	220391005
chr1	220392093	220392317
chr1	220454405	220454787
chr1	220469580	220469915
chr1	220495290	220495422
chr1	220500609	220500773
chr1	220513003	220513228
chr1	220544828	220545102
chr1	220604068	220604209
chr1	220658614	220658795
chr1	220699752	220699913
chr1	220715270	220715419
chr1	220718481	220718692
chr1	220853488	220853784
chr1	220863549	220863722
chr1	220906416	220906715
chr1	220948697	220948839
chr1	220950053	220950394
chr1	220976999	220977286
chr1	220983541	220983799
chr1	221014769	221014901
chr1	221047582	221047940
chr1	221082141	221082399
chr1	221157713	221157873
chr1	221163833	221164003
chr1	221365551	221366124
chr1	221376896	221377124
chr1	221437183	221437423
chr1	221446291	221446536
chr1	221530166	221530294
chr1	221604727	221604940
chr1	221608773	221609160
chr1	221651401	221651727
chr1	221693372	221693512
chr1	221711928	221712106
chr1	221717041	221717513
chr1	221719584	221719710
chr1	221916123	221916394
chr1	222012775	222012925
chr1	222030459	222030756
chr1	222065501	222065683
chr1	222131552	222131762
chr1	222152907	222153353
chr1	222167017	222167187
chr1	222182467	222182759
chr1	222269614	222269884
chr1	222278780	222278945
chr1	222298039	222298345
chr1	222340384	222340763
chr1	222344420	222344716
chr1	222385836	222386010
chr1	222461571	222461709
chr1	222502973	222503152
chr1	222560887	222561041
chr1	222628452	222629055
chr1	222638646	222639048
chr1	222717298	222717432
chr1	222807780	222808095
chr1	222912100	222912398
chr1	222923365	222923534
chr1	222942689	222942831
chr1	222966112	222966630
chr1	222967945	222968243
chr1	222990999	222991141
chr1	223002386	223002572
chr1	223160988	223161146
chr1	223175656	223175852
chr1	223254710	223255088
chr1	223263490	223263687
chr1	223297096	223297357
chr1	223302696	223302919
chr1	223307043	223307317
chr1	223309599	223309765
chr1	223316254	223316459
chr1	223348383	223348787
chr1	223418214	223418500
chr1	223519159	223519373
chr1	223659840	223660043
chr1	223705124	223705397
chr1	223805193	223805323
chr1	223815986	223816134
chr1	223858143	223858472
chr1	223871878	223872276
chr1	223885899	223886381
chr1	223888784	223889077
chr1	223897452	223897590
chr1	223899959	223900196
chr1	223936909	223937244
chr1	223947084	223947325
chr1	223959620	223960028
chr1	223993784	223993910
chr1	223999336	223999705
chr1	224033800	224034020
chr1	224192356	224192521
chr1	224238488	224238834
chr1	224294506	224294754
chr1	224303881	224304236
chr1	224358472	224358657
chr1	224521002	224521436
chr1	224645237	224645570
chr1	224701387	224701851
chr1	224730636	224730807
chr1	224828748	224829072
chr1	224832337	224832570
chr1	224888754	224889046
chr1	224962195	224962408
chr1	225039241	225039483
chr1	225040677	225041035
chr1	225082724	225082947
chr1	225110298	225110689
chr1	225192207	225192402
chr1	225506683	225507032
chr1	225531397	225531670
chr1	225625795	225626056
chr1	225662584	225663083
chr1	225668587	225669005
chr1	225696273	225696413
chr1	225741927	225742307
chr1	225755543	225755809
chr1	225760241	225760373
chr1	225791294	225792000
chr1	225843284	225843829
chr1	225853241	225853420
chr1	225888154	225888326
chr1	225959918	225960399
chr1	225965261	225965498
chr1	225997687	225998129
chr1	225999429	225999576
chr1	226033478	226033821
chr1	226071660	226071941
chr1	226098941	226099315
chr1	226150056	226150436
chr1	226163630	226164023
chr1	226175245	226175619
chr1	226252006	226252918
chr1	226295642	226295788
chr1	226300312	226300438
chr1	226309235	226309538
chr1	226312878	226313251
chr1	226337621	226337747
chr1	226384741	226385001
chr1	226388795	226389086
chr1	226521144	226521429
chr1	226591247	226591382
chr1	226594157	226594333
chr1	226612230	226612573
chr1	226707823	226707981
chr1	226735432	226735749
chr1	226738220	226738371
chr1	226756262	226756444
chr1	226796485	226796741
chr1	226814171	226814545
chr1	226821838	226822247
chr1	226837553	226837775
chr1	226875233	226875482
chr1	226898988	226899198
chr1	226926305	226926444
chr1	227002910	227003181
chr1	227015704	227016162
chr1	227100383	227100580
chr1	227188926	227189057
chr1	227319021	227319327
chr1	227413410	227413700
chr1	227422687	227422981
chr1	227445750	227445878
chr1	227554248	227554374
chr1	227583172	227583412
chr1	227623781	227624572
chr1	227625283	227625734
chr1	227635477	227635681
chr1	227636844	227637078
chr1	227669237	227669630
chr1	227730357	227730498
chr1	227883764	227883964
chr1	227918148	227918311
chr1	227950160	227950564
chr1	227980477	227980649
chr1	227993283	227993753
chr1	228037059	228037224
chr1	228089845	228090153
chr1	228130074	228130229
chr1	228134011	228134609
chr1	228141644	228141901
chr1	228187098	228187449
chr1	228192061	228192268
chr1	228261564	228261834
chr1	228318677	228319065
chr1	228401275	228401463
chr1	228415031	228415191
chr1	228424561	228424756
chr1	228447753	228448003
chr1	228452823	228453191
chr1	228496836	228496967
chr1	228524324	228524450
chr1	228528599	228528814
chr1	228566404	228566664
chr1	228581216	228581401
chr1	228643496	228643703
chr1	228659588	228659819
chr1	228688706	228688985
chr1	228702969	228703385
chr1	228733167	228733296
chr1	228800083	228800461
chr1	228827651	228828034
chr1	228870988	228871291
chr1	228872030	228872319
chr1	228875422	228875686
chr1	228966124	228966255
chr1	228996935	228997261
chr1	229238490	229238748
chr1	229260277	229260407
chr1	229290026	229290215
chr1	229292565	229292899
chr1	229363134	229363566
chr1	229367406	229367783
chr1	229390662	229390987
chr1	229393787	229394656
chr1	229556583	229556832
chr1	229589016	229589265
chr1	229603941	229604121
chr1	229617762	229618026
chr1	229636512	229636676
chr1	229650463	229650700
chr1	229797045	229797335
chr1	229850827	229851037
chr1	229869672	229869833
chr1	229917401	229917617
chr1	229979631	229979770
chr1	229984869	229985106
chr1	230020700	230020896
chr1	230108790	230109037
chr1	230210156	230210286
chr1	230240617	230240779
chr1	230245735	230245873
chr1	230256672	230256868
chr1	230303091	230303562
chr1	230350911	230351109
chr1	230404726	230404947
chr1	230438908	230439117
chr1	230446246	230446641
chr1	230501755	230501934
chr1	230539249	230539464
chr1	230611724	230611860
chr1	230703808	230703997
chr1	230717560	230717729
chr1	230768089	230768397
chr1	230778023	230778202
chr1	230817421	230817616
chr1	230833965	230834139
chr1	230851376	230851553
chr1	230878370	230878641
chr1	230896367	230896643
chr1	230908927	230909212
chr1	230928773	230929049
chr1	230933651	230934156
chr1	230937490	230937643
chr1	231053063	231053798
chr1	231058481	231058707
chr1	231114779	231115029
chr1	231151284	231151537
chr1	231227734	231227981
chr1	231229306	231229517
chr1	231306809	231306960
chr1	231342775	231342940
chr1	231347034	231347401
chr1	231377717	231377901
chr1	231451578	231451897
chr1	231493582	231494071
chr1	231496472	231496618
chr1	231505121	231505310
chr1	231558260	231558477
chr1	231686185	231686393
chr1	231719925	231720239
chr1	231726292	231726695
chr1	231739710	231740108
chr1	231827459	231827635
chr1	231860998	231861289
chr1	231892598	231892886
chr1	231908876	231909070
chr1	231942464	231942745
chr1	232002483	232002814
chr1	232019243	232019436
chr1	232067659	232067861
chr1	232102853	232103014
chr1	232183306	232183525
chr1	232306750	232306977
chr1	232319737	232319914
chr1	232438478	232438662
chr1	232441982	232442168
chr1	232592969	232593103
chr1	232613617	232613811
chr1	232644225	232644355
chr1	232665476	232665833
chr1	232738533	232738680
chr1	232747719	232747888
chr1	232758158	232758470
chr1	232763357	232763769
chr1	232764436	232764644
chr1	232766240	232766732
chr1	232771536	232771932
chr1	232779097	232779290
chr1	232929597	232929912
chr1	233016202	233016366
chr1	233076178	233076349
chr1	233088754	233088958
chr1	233161005	233161229
chr1	233249002	233249499
chr1	233307973	233308244
chr1	233363780	233363989
chr1	233374841	233375094
chr1	233376812	233377171
chr1	233440266	233440722
chr1	233500492	233500805
chr1	233512263	233512685
chr1	233530647	233531079
chr1	233560618	233560909
chr1	233576624	233577000
chr1	233613209	233613440
chr1	233615037	233615238
chr1	233654080	233654489
chr1	233679528	233679676
chr1	233804591	233804835
chr1	233811842	233812056
chr1	233843356	233843521
chr1	233866669	233866870
chr1	233926792	233927209
chr1	234040285	234040492
chr1	234044897	234045224
chr1	234052420	234052635
chr1	234136282	234136408
chr1	234201588	234201908
chr1	234205602	234205823
chr1	234247302	234247558
chr1	234250374	234250692
chr1	234261112	234261325
chr1	234290448	234290794
chr1	234348569	234348777
chr1	234445734	234445996
chr1	234458836	234459041
chr1	234462415	234462646
chr1	234529036	234529212
chr1	234545182	234545410
chr1	234622725	234623054
chr1	234625158	234625407
chr1	234634794	234635231
chr1	234679461	234679587
chr1	234700425	234700733
chr1	234715756	234716000
chr1	234728109	234728349
chr1	234733697	234734034
chr1	234747106	234747241
chr1	234748350	234748695
chr1	234752912	234753043
chr1	234792916	234793218
chr1	234795390	234795516
chr1	234820104	234820255
chr1	234821926	234822068
chr1	234827368	234827676
chr1	234858961	234860404
chr1	234867157	234867337
chr1	234870762	234870908
chr1	234908177	234908460
chr1	234917181	234917357
chr1	234984641	234985132
chr1	235012736	235012915
chr1	235061716	235061981
chr1	235114550	235114715
chr1	235132072	235132277
chr1	235133054	235133310
chr1	235134206	235134457
chr1	235140191	235140319
chr1	235147570	235147750
chr1	235156757	235156950
chr1	235242748	235243283
chr1	235246905	235247438
chr1	235256659	235257505
chr1	235267561	235267876
chr1	235416542	235416879
chr1	235578681	235578963
chr1	235580408	235580775
chr1	235597360	235597621
chr1	235640942	235641069
chr1	235667817	235668098
chr1	235675009	235675368
chr1	235677068	235677429
chr1	235717692	235717865
chr1	235720887	235721025
chr1	235749811	235750000
chr1	235761496	235761707
chr1	235764501	235764697
chr1	235871965	235872200
chr1	235895032	235895269
chr1	235946484	235946812
chr1	236006727	236006999
chr1	236029426	236029643
chr1	236073780	236074130
chr1	236096827	236097043
chr1	236108406	236108596
chr1	236109797	236110136
chr1	236134942	236135470
chr1	236153935	236154122
chr1	236209746	236209936
chr1	236254687	236254857
chr1	236266966	236267320
chr1	236272707	236273058
chr1	236288392	236288567
chr1	236300850	236301014
chr1	236321276	236321489
chr1	236448703	236448839
chr1	236509080	236509316
chr1	236615363	236615587
chr1	236653149	236653509
chr1	236695060	236695371
chr1	236772507	236772798
chr1	236916893	236917146
chr1	236922631	236922879
chr1	236938280	236938542
chr1	237032194	237032527
chr1	237119968	237120120
chr1	237137402	237137615
chr1	237288277	237288475
chr1	237549913	237550198
chr1	237725603	237725837
chr1	237836146	237836283
chr1	237963283	237963414
chr1	237970162	237970455
chr1	238014638	238014775
chr1	238027686	238027838
chr1	239568908	239569034
chr1	240061429	240061768
chr1	240114910	240115130
chr1	240139722	240139959
chr1	240150543	240150737
chr1	240167529	240167669
chr1	240190368	240190576
chr1	240312907	240313033
chr1	240352767	240352921
chr1	240354189	240354364
chr1	240895678	240895934
chr1	241051322	241051637
chr1	241110346	241110496
chr1	241571574	241571772
chr1	241628381	241628567
chr1	241649109	241649317
chr1	241663229	241663541
chr1	241694662	241695048
chr1	241768592	241768778
chr1	241774317	241774713
chr1	241790812	241791119
chr1	241919999	241920137
chr1	241948579	241948738
chr1	241998067	241998422
chr1	242011074	242011226
chr1	242059635	242060061
chr1	242121242	242121394
chr1	242149206	242149409
chr1	242161742	242162126
chr1	242181002	242181246
chr1	242183189	242183510
chr1	242292478	242292708
chr1	242588669	242588804
chr1	242618110	242618463
chr1	242630932	242631145
chr1	242991657	242991905
chr1	243005505	243005673
chr1	243100116	243100333
chr1	243303792	243304089
chr1	243394259	243394398
chr1	243488561	243489066
chr1	243507310	243507662
chr1	243508684	243508879
chr1	243572708	243572888
chr1	243706175	243706379
chr1	243773133	243773264
chr1	243871553	243871851
chr1	243912063	243912312
chr1	243982964	243983117
chr1	244110409	244110656
chr1	244115950	244116102
chr1	244178261	244178489
chr1	244374500	244374741
chr1	244436236	244436744
chr1	244462759	244463145
chr1	244486297	244486591
chr1	244577957	244578128
chr1	244615257	244615418
chr1	244698220	244698423
chr1	244711947	244712118
chr1	244763310	244763446
chr1	244766768	244767264
chr1	244800313	244800457
chr1	244816553	244816748
chr1	244950211	244950364
chr1	244960097	244960594
chr1	244964516	244964870
chr1	245028978	245029121
chr1	245205926	245206357
chr1	245224661	245224865
chr1	245242394	245242729
chr1	245316313	245316716
chr1	245319791	245320053
chr1	245392491	245392619
chr1	245440642	245440886
chr1	245486082	245486329
chr1	245544150	245544499
chr1	245656461	245656610
chr1	245679593	245679757
chr1	245851543	245851669
chr1	245865400	245865596
chr1	245988553	245988689
chr1	246022401	246022650
chr1	246052235	246052396
chr1	246166479	246166802
chr1	246175534	246175999
chr1	246280572	246280747
chr1	246366579	246366756
chr1	246390466	246390698
chr1	246409816	246409976
chr1	246425013	246425207
chr1	246443903	246444192
chr1	246461260	246461483
chr1	246614092	246614526
chr1	246655995	246656246
chr1	246660656	246660975
chr1	246764651	246764834
chr1	246852831	246853152
chr1	246859843	246860017
chr1	246862440	246862839
chr1	246917184	246917536
chr1	246972908	246973077
chr1	247070843	247071166
chr1	247134760	247134943
chr1	247240664	247240799
chr1	247282238	247282506
chr1	247450888	247451105
chr1	247536111	247536315
chr1	247553469	247553749
chr1	247595067	247595214
chr1	247616020	247616246
chr1	247650334	247650718
chr1	247739864	247740119
chr1	247844690	247844918
chr1	248100289	248100489
chr1	248406539	248406726
chr1	248782269	248782561
chr1	248785825	248786159
chr1	248850208	248850449
chr1	248859617	248859836
chr1	248867069	248867265
chr1	249085282	249085456
chr1	249101302	249101643
chr1	249106500	249106671
chr1	249135975	249136274
chr1	249200412	249200779
chr1	249218910	249219209
chr10	119904	120286
chr10	122497	122743
chr10	138972	139117
chr10	224200	224521
chr10	255379	255587
chr10	276780	276970
chr10	285130	285398
chr10	325731	325892
chr10	333867	334090
chr10	462060	462261
chr10	557038	557287
chr10	576615	576741
chr10	634164	634336
chr10	830416	830919
chr10	835413	835625
chr10	840564	840844
chr10	856293	856499
chr10	1120093	1120239
chr10	1120993	1121201
chr10	1156097	1156357
chr10	1188647	1188847
chr10	1226883	1227009
chr10	1273601	1273748
chr10	1286035	1286217
chr10	1343472	1343667
chr10	1350414	1350540
chr10	1411160	1411321
chr10	1414481	1414682
chr10	1421996	1422179
chr10	1429760	1429928
chr10	1463101	1463345
chr10	2661783	2661937
chr10	2881385	2881629
chr10	2930018	2930144
chr10	2970432	2970828
chr10	2981135	2981469
chr10	3020303	3020640
chr10	3085764	3086098
chr10	3235115	3235416
chr10	3239570	3240211
chr10	3264269	3264512
chr10	3269178	3269405
chr10	3274219	3274389
chr10	3281824	3282179
chr10	3291155	3291366
chr10	3436752	3436892
chr10	3494586	3495328
chr10	3504139	3504312
chr10	3509446	3510043
chr10	3511315	3511587
chr10	3564454	3564618
chr10	3664897	3665484
chr10	3777322	3777698
chr10	3782312	3782818
chr10	3797378	3797918
chr10	3800922	3801080
chr10	3805434	3805686
chr10	3819266	3819479
chr10	3828290	3829095
chr10	3852491	3852635
chr10	3893873	3894021
chr10	3894588	3895005
chr10	3932160	3932605
chr10	3944349	3944529
chr10	4048977	4049204
chr10	4173793	4173981
chr10	4193653	4193964
chr10	4216393	4216703
chr10	4284777	4285225
chr10	4309651	4309909
chr10	4386819	4386994
chr10	4396205	4396919
chr10	4433893	4434303
chr10	4555042	4555421
chr10	4583444	4583709
chr10	4698763	4699179
chr10	4713681	4713999
chr10	4746499	4746637
chr10	4750720	4750954
chr10	4768198	4768516
chr10	4806313	4806621
chr10	4808874	4809579
chr10	4813004	4813734
chr10	4857506	4858378
chr10	4881657	4881826
chr10	4891792	4892261
chr10	4985137	4985356
chr10	5024326	5024544
chr10	5057262	5057519
chr10	5061174	5061404
chr10	5082545	5082707
chr10	5132137	5132336
chr10	5136782	5137139
chr10	5241527	5241665
chr10	5252319	5252521
chr10	5294312	5294854
chr10	5325516	5325764
chr10	5336095	5336335
chr10	5385665	5385807
chr10	5425998	5426277
chr10	5476007	5476345
chr10	5484068	5484438
chr10	5488462	5488677
chr10	5579295	5579472
chr10	5627010	5627188
chr10	5665040	5665492
chr10	5671871	5672121
chr10	5701906	5702038
chr10	5721672	5721802
chr10	5727568	5727804
chr10	5903354	5903591
chr10	5915466	5915719
chr10	5991390	5991738
chr10	6056170	6056427
chr10	6092858	6093026
chr10	6128479	6128655
chr10	6130705	6130925
chr10	6150897	6151261
chr10	6244637	6245598
chr10	6281343	6281476
chr10	6321471	6321611
chr10	6323265	6323409
chr10	6443521	6444067
chr10	6448280	6448506
chr10	6458913	6459214
chr10	6487723	6487956
chr10	6689942	6690194
chr10	6709689	6709967
chr10	6711283	6711638
chr10	6720187	6720495
chr10	6743418	6743593
chr10	6763421	6763697
chr10	6828503	6828749
chr10	6831931	6832109
chr10	6880218	6880441
chr10	6885416	6885643
chr10	6960419	6960593
chr10	6962046	6962256
chr10	7096997	7097155
chr10	7163312	7163489
chr10	7302437	7302635
chr10	7459049	7459366
chr10	7567428	7567743
chr10	7571696	7571900
chr10	7665007	7665195
chr10	7729264	7729579
chr10	7798471	7798673
chr10	7914028	7914406
chr10	8095314	8095543
chr10	9251165	9251452
chr10	9343223	9343391
chr10	9344165	9344388
chr10	9347119	9347288
chr10	9373589	9373853
chr10	9384918	9385111
chr10	11078484	11078669
chr10	11312593	11312829
chr10	11327241	11327382
chr10	11387864	11388074
chr10	11397775	11397904
chr10	11454022	11454247
chr10	11466595	11466823
chr10	11476438	11476664
chr10	11514188	11514444
chr10	11557603	11558029
chr10	11563028	11563201
chr10	11594240	11594462
chr10	11740125	11740372
chr10	11767161	11767545
chr10	11799921	11800253
chr10	11824786	11825155
chr10	11834891	11835018
chr10	11861816	11862098
chr10	11895596	11895772
chr10	11923445	11923687
chr10	12028566	12028999
chr10	12172373	12172615
chr10	12256761	12257043
chr10	12294928	12295213
chr10	12306220	12306603
chr10	12365796	12365992
chr10	12391199	12391632
chr10	12527265	12527606
chr10	12591361	12591586
chr10	12698576	12698905
chr10	12749666	12749888
chr10	12753024	12753428
chr10	12760391	12760675
chr10	12772015	12772170
chr10	12824512	12824843
chr10	12889668	12889860
chr10	12914237	12914370
chr10	12944130	12944471
chr10	12991388	12991556
chr10	13017299	13017477
chr10	13043834	13044017
chr10	13098497	13098783
chr10	13116801	13117182
chr10	13124601	13124785
chr10	13141155	13141962
chr10	13203198	13203477
chr10	13248635	13248835
chr10	13262016	13262237
chr10	13313623	13313789
chr10	13319112	13319290
chr10	13344423	13344591
chr10	13394635	13394797
chr10	13413921	13414273
chr10	13441392	13441600
chr10	13451585	13451765
chr10	13457040	13457234
chr10	13482536	13482777
chr10	13527741	13527868
chr10	13578784	13579048
chr10	13628752	13628910
chr10	13631414	13631603
chr10	13655602	13655815
chr10	13701980	13702369
chr10	13820042	13820405
chr10	13826119	13826321
chr10	13829823	13830104
chr10	14037067	14037229
chr10	14074509	14074752
chr10	14135781	14136396
chr10	14228402	14228616
chr10	14239013	14239244
chr10	14344174	14344320
chr10	14367440	14367662
chr10	14427701	14427856
chr10	14520712	14521013
chr10	14540966	14541279
chr10	14578977	14579276
chr10	14585080	14585257
chr10	14587903	14588042
chr10	14598496	14598625
chr10	14660008	14660154
chr10	14700730	14700863
chr10	14801300	14801637
chr10	14843827	14844008
chr10	14865109	14865471
chr10	14931404	14931572
chr10	14946356	14946538
chr10	14993596	14993839
chr10	15013952	15014139
chr10	15017887	15018215
chr10	15033456	15033692
chr10	15111243	15111490
chr10	15126410	15126703
chr10	15130472	15130609
chr10	15148381	15148740
chr10	15210572	15210700
chr10	15251867	15252167
chr10	15287688	15287832
chr10	15304138	15304316
chr10	15309637	15309778
chr10	15413247	15413411
chr10	15461367	15461559
chr10	15469870	15470192
chr10	15476146	15476390
chr10	15503378	15503598
chr10	15627322	15627566
chr10	15691504	15691746
chr10	15757810	15758145
chr10	15767816	15768021
chr10	15786263	15786528
chr10	15866575	15866846
chr10	15920993	15921320
chr10	15944671	15944904
chr10	16091142	16091385
chr10	16158487	16158688
chr10	16356325	16356614
chr10	16465723	16465853
chr10	16560930	16561103
chr10	16587193	16587431
chr10	16733717	16733845
chr10	16774658	16774806
chr10	16819467	16819743
chr10	16851396	16851616
chr10	16870173	16870472
chr10	16885240	16885713
chr10	16895276	16895579
chr10	16933338	16934290
chr10	16957380	16957656
chr10	17031903	17032046
chr10	17105029	17105418
chr10	17151313	17151744
chr10	17220061	17220322
chr10	17225218	17225403
chr10	17242845	17243047
chr10	17258265	17258418
chr10	17272654	17272891
chr10	17277274	17277448
chr10	17291765	17292115
chr10	17292815	17293050
chr10	17299658	17300083
chr10	17332260	17332667
chr10	17418088	17418229
chr10	17451249	17451474
chr10	17454471	17454669
chr10	17472770	17473110
chr10	17516613	17517020
chr10	17641096	17641390
chr10	17649478	17649928
chr10	17659476	17659650
chr10	17779516	17779691
chr10	17784951	17785161
chr10	17823986	17824130
chr10	17843614	17843759
chr10	17848005	17848206
chr10	17889734	17889998
chr10	17914723	17915001
chr10	17952242	17952503
chr10	18026423	18026613
chr10	18031916	18032101
chr10	18090588	18090749
chr10	18094957	18095184
chr10	18136723	18136925
chr10	18161723	18161927
chr10	18199134	18199430
chr10	18279384	18279597
chr10	18393289	18393504
chr10	18503921	18504219
chr10	18505434	18505717
chr10	18522788	18522985
chr10	18527846	18528124
chr10	18601722	18601986
chr10	18761996	18762197
chr10	18883648	18883952
chr10	18905310	18905516
chr10	18978467	18978773
chr10	19082966	19083164
chr10	20077134	20077291
chr10	20108477	20108653
chr10	21057859	21058082
chr10	21144441	21144635
chr10	21147272	21147572
chr10	21309594	21309802
chr10	21367670	21368009
chr10	21460484	21460622
chr10	21463370	21463508
chr10	21530214	21530352
chr10	21558834	21559270
chr10	21567658	21568139
chr10	21581788	21582055
chr10	21598383	21598680
chr10	21625462	21625664
chr10	21626528	21626663
chr10	21653483	21653670
chr10	21784587	21784985
chr10	21785686	21786338
chr10	21964177	21964473
chr10	22013642	22013768
chr10	22021048	22021472
chr10	22099648	22099794
chr10	22242433	22242856
chr10	22278603	22278880
chr10	22282287	22282691
chr10	22299937	22300214
chr10	22356136	22356301
chr10	22392678	22392992
chr10	22483618	22483794
chr10	22507482	22507698
chr10	22533076	22533210
chr10	22535598	22535724
chr10	22548274	22548644
chr10	22710062	22710364
chr10	22716883	22717509
chr10	22802533	22802669
chr10	22839766	22840033
chr10	22862827	22863311
chr10	22875197	22875443
chr10	22898820	22898958
chr10	22906566	22906775
chr10	23112044	23112430
chr10	23266792	23266978
chr10	23276007	23276494
chr10	23277738	23278142
chr10	23288973	23289153
chr10	23357086	23357415
chr10	23370942	23371108
chr10	23447011	23447723
chr10	23582142	23582366
chr10	23583653	23583933
chr10	23603764	23604113
chr10	23614198	23614329
chr10	23627279	23627417
chr10	23647378	23647543
chr10	23805536	23805743
chr10	23812181	23812308
chr10	23814395	23814640
chr10	23819067	23819304
chr10	23824408	23824593
chr10	23945742	23945951
chr10	23991876	23992217
chr10	24283459	24283756
chr10	24485396	24485672
chr10	24599103	24599261
chr10	24608444	24608670
chr10	24649463	24649742
chr10	24660136	24660328
chr10	24672637	24672841
chr10	24685395	24685619
chr10	24707547	24707749
chr10	24752100	24752354
chr10	24792563	24792884
chr10	24802181	24802389
chr10	24807912	24808228
chr10	24846067	24846382
chr10	24906742	24906990
chr10	24931852	24932223
chr10	25016884	25017116
chr10	25103813	25104129
chr10	25173857	25173999
chr10	25186383	25186554
chr10	25191105	25191364
chr10	25193820	25193981
chr10	25224431	25224574
chr10	25233743	25234237
chr10	25247073	25247199
chr10	25251916	25252200
chr10	25278836	25279184
chr10	25315455	25315812
chr10	25369841	25370237
chr10	25402135	25402488
chr10	25465516	25465685
chr10	25516026	25516319
chr10	25583320	25583502
chr10	25723056	25723239
chr10	25811985	25812177
chr10	25844939	25845065
chr10	25927423	25927626
chr10	25971619	25971804
chr10	25989862	25990062
chr10	26002184	26002370
chr10	26014927	26015231
chr10	26046954	26047185
chr10	26164579	26164822
chr10	26446819	26446950
chr10	26558705	26559010
chr10	26624033	26624517
chr10	26792904	26793093
chr10	26823437	26823587
chr10	26839748	26840032
chr10	26846021	26846346
chr10	26895347	26895597
chr10	26973677	26973865
chr10	27001270	27001420
chr10	27015077	27015436
chr10	27017994	27018192
chr10	27170652	27171280
chr10	27179893	27180186
chr10	27299881	27300013
chr10	27512890	27513093
chr10	27574062	27574376
chr10	27645185	27645404
chr10	27649512	27649844
chr10	27658863	27659201
chr10	27735032	27735418
chr10	27847406	27847939
chr10	27945528	27945880
chr10	28013334	28013467
chr10	28031104	28031353
chr10	28048481	28048834
chr10	28072633	28073086
chr10	28154125	28154552
chr10	28182283	28182859
chr10	28232843	28233012
chr10	28366825	28367200
chr10	28378391	28378664
chr10	28400710	28400860
chr10	28408107	28408591
chr10	28409111	28409326
chr10	28422245	28422416
chr10	28424276	28424511
chr10	28426794	28427641
chr10	28467147	28468862
chr10	28504998	28505125
chr10	28506763	28507126
chr10	28530597	28531126
chr10	28539712	28540092
chr10	28543274	28543760
chr10	28589079	28589246
chr10	28591602	28591792
chr10	28638994	28639166
chr10	28670677	28671147
chr10	28682883	28683299
chr10	28699850	28700031
chr10	28721128	28721404
chr10	28917061	28917416
chr10	28952745	28953202
chr10	28955879	28956042
chr10	28966106	28966514
chr10	29167608	29167845
chr10	29180071	29180249
chr10	29228272	29228426
chr10	29280429	29281086
chr10	29295470	29295599
chr10	29408383	29408597
chr10	29416552	29416698
chr10	29418989	29419414
chr10	29421839	29422048
chr10	29463358	29463660
chr10	29528812	29529114
chr10	29532735	29533037
chr10	29593461	29593812
chr10	29666360	29666641
chr10	29675400	29675639
chr10	29681426	29681673
chr10	29718607	29719133
chr10	29734469	29734621
chr10	29737988	29738287
chr10	29754401	29754527
chr10	29759344	29759519
chr10	29771494	29771668
chr10	29776886	29777077
chr10	29785356	29785613
chr10	29801998	29802234
chr10	29806386	29806512
chr10	29819203	29819336
chr10	29879384	29879906
chr10	29947943	29948200
chr10	30024294	30025078
chr10	30131400	30131535
chr10	30147360	30147686
chr10	30215599	30215833
chr10	30255343	30255473
chr10	30287283	30287655
chr10	30291390	30291712
chr10	30311528	30311720
chr10	30316113	30316304
chr10	30381184	30381508
chr10	30475195	30475585
chr10	30530019	30530406
chr10	30559307	30559438
chr10	30594074	30594208
chr10	30648707	30649119
chr10	30669131	30669353
chr10	30673740	30673969
chr10	30676650	30676836
chr10	30681435	30681832
chr10	30702988	30703319
chr10	30721734	30721889
chr10	30782823	30782974
chr10	30823507	30823859
chr10	30870808	30871018
chr10	30880127	30880410
chr10	30928950	30929172
chr10	30960006	30960378
chr10	30976666	30976958
chr10	30985494	30985684
chr10	31007281	31007464
chr10	31015707	31016152
chr10	31040853	31041217
chr10	31072805	31073171
chr10	31320467	31320789
chr10	31372667	31373035
chr10	31390103	31390308
chr10	31593186	31593389
chr10	31621360	31621523
chr10	31642529	31642999
chr10	31666764	31666918
chr10	31757170	31757570
chr10	31780079	31780382
chr10	31783035	31783184
chr10	31897571	31897705
chr10	31997950	31998314
chr10	32059227	32059579
chr10	32097642	32097895
chr10	32125781	32126062
chr10	32151181	32151823
chr10	32170565	32170756
chr10	32229949	32230182
chr10	32236501	32236885
chr10	32293910	32294200
chr10	32428345	32428480
chr10	32478494	32478620
chr10	32479802	32480168
chr10	32496414	32496727
chr10	32499333	32500169
chr10	32545590	32545913
chr10	32635105	32635384
chr10	32656735	32657087
chr10	32660702	32660914
chr10	32735007	32735236
chr10	33002593	33002860
chr10	33016470	33016653
chr10	33084550	33084968
chr10	33085924	33086616
chr10	33182534	33182707
chr10	33243171	33243315
chr10	33250770	33251007
chr10	33294358	33294939
chr10	33297542	33298053
chr10	33299246	33299722
chr10	33355787	33355989
chr10	33362703	33362855
chr10	33405165	33405615
chr10	33421592	33421837
chr10	33444722	33445092
chr10	33482330	33482689
chr10	33579840	33580325
chr10	33616842	33617030
chr10	33619436	33619750
chr10	33624026	33624312
chr10	33654960	33655144
chr10	33846537	33846770
chr10	34092328	34092489
chr10	34176177	34176360
chr10	34367051	34367227
chr10	34371000	34371237
chr10	34512749	34512913
chr10	34538636	34538884
chr10	34551999	34552169
chr10	34575351	34575515
chr10	34577673	34577889
chr10	34594084	34594380
chr10	34680206	34680332
chr10	34778979	34779192
chr10	34793528	34793712
chr10	34811524	34811846
chr10	34816041	34816316
chr10	34817284	34817427
chr10	34862744	34862903
chr10	34926376	34926695
chr10	34927388	34927710
chr10	34944584	34944811
chr10	34955257	34955591
chr10	34966547	34966799
chr10	34973522	34973716
chr10	35012805	35013148
chr10	35021914	35022074
chr10	35035174	35035310
chr10	35047438	35047844
chr10	35075384	35075535
chr10	35081070	35081637
chr10	35113848	35114089
chr10	35115217	35115470
chr10	35125345	35125483
chr10	35226863	35227080
chr10	35249960	35250241
chr10	35263388	35263532
chr10	35274880	35275068
chr10	35283569	35283978
chr10	35316540	35316811
chr10	35381908	35382099
chr10	35409288	35409584
chr10	35415737	35415923
chr10	35484960	35485282
chr10	35507419	35507756
chr10	35511184	35511339
chr10	35512064	35512221
chr10	35525742	35526005
chr10	35528983	35529245
chr10	35540818	35540944
chr10	35541586	35541713
chr10	35593659	35593847
chr10	35769243	35769383
chr10	35790958	35791093
chr10	35852298	35852552
chr10	35887393	35887591
chr10	35900814	35900967
chr10	35902880	35903070
chr10	35921054	35921226
chr10	35924471	35924819
chr10	36070660	36070820
chr10	37169939	37170110
chr10	37177996	37178209
chr10	37784467	37784595
chr10	38043709	38043954
chr10	38226904	38227076
chr10	38265538	38265853
chr10	38277556	38277752
chr10	38281185	38281380
chr10	38541604	38541770
chr10	38654845	38655156
chr10	38679719	38679898
chr10	42389287	42389420
chr10	42529295	42529520
chr10	42924062	42924302
chr10	43145722	43145848
chr10	43186106	43186284
chr10	43202763	43202961
chr10	43248573	43248905
chr10	43251281	43251438
chr10	43256644	43256862
chr10	43340411	43340598
chr10	43352647	43352829
chr10	43362184	43362483
chr10	43471096	43471366
chr10	43537982	43538235
chr10	43571040	43571191
chr10	43574403	43574652
chr10	43588921	43589127
chr10	43600912	43601273
chr10	43666039	43666224
chr10	43692649	43692856
chr10	43697698	43697824
chr10	43700479	43700864
chr10	43716924	43717101
chr10	43751371	43751625
chr10	43761383	43761634
chr10	43782867	43783008
chr10	43788569	43789015
chr10	43804110	43804257
chr10	43808165	43808315
chr10	43843907	43844357
chr10	43851438	43851565
chr10	43857852	43858003
chr10	43886268	43886507
chr10	43932111	43932243
chr10	43951134	43951412
chr10	43957276	43957765
chr10	44167134	44167495
chr10	44179020	44179177
chr10	44185558	44185829
chr10	44280772	44280961
chr10	44381408	44381563
chr10	44399829	44399977
chr10	44418255	44418381
chr10	44525693	44525892
chr10	44542319	44542447
chr10	44802374	44802518
chr10	44806548	44806759
chr10	44882045	44882366
chr10	45013174	45013358
chr10	45085081	45085278
chr10	45348662	45348850
chr10	45353219	45353474
chr10	45360271	45360588
chr10	45374547	45374699
chr10	45420715	45420855
chr10	45428141	45428524
chr10	45444941	45445087
chr10	45470359	45470651
chr10	45485816	45486121
chr10	45490002	45490171
chr10	45504048	45504446
chr10	45730662	45730972
chr10	45745517	45745829
chr10	45777609	45777735
chr10	45804291	45804534
chr10	45960463	45960780
chr10	46168038	46168210
chr10	46230329	46230610
chr10	46305452	46305635
chr10	46488923	46489074
chr10	46504090	46504364
chr10	46526873	46527291
chr10	46556983	46557112
chr10	46559243	46559461
chr10	46951316	46951654
chr10	46962609	46962907
chr10	46976104	46976232
chr10	46983522	46984016
chr10	47004291	47004502
chr10	47024925	47025152
chr10	47081007	47081338
chr10	47089786	47090128
chr10	47148229	47148357
chr10	47599766	47600817
chr10	47627330	47627633
chr10	47644874	47645136
chr10	47696353	47696573
chr10	47770253	47770500
chr10	47791876	47792087
chr10	48038850	48039115
chr10	48278559	48278834
chr10	48298822	48299045
chr10	48300163	48300477
chr10	48377745	48378102
chr10	48384829	48385007
chr10	48398466	48398778
chr10	48399681	48399831
chr10	48426920	48427210
chr10	48429628	48429863
chr10	48469772	48469966
chr10	48513478	48513614
chr10	48627731	48627884
chr10	48676243	48676401
chr10	48691475	48691703
chr10	48714268	48714537
chr10	48743925	48744052
chr10	48746160	48746350
chr10	49423593	49423890
chr10	49441780	49441956
chr10	49497689	49497995
chr10	49518054	49518248
chr10	49571598	49571980
chr10	49652436	49652658
chr10	49713582	49713730
chr10	49714607	49714940
chr10	49718102	49718254
chr10	49732455	49732604
chr10	49743963	49744091
chr10	49759928	49760275
chr10	49816323	49816459
chr10	49864266	49864629
chr10	49866327	49866651
chr10	49867988	49868130
chr10	49954035	49954236
chr10	49973244	49973370
chr10	50029242	50029397
chr10	50093492	50093744
chr10	50157490	50157643
chr10	50184333	50184559
chr10	50189455	50189725
chr10	50209454	50209648
chr10	50369704	50369868
chr10	50372671	50372921
chr10	50476328	50476479
chr10	50532896	50533087
chr10	50615669	50615951
chr10	50616593	50616758
chr10	50617984	50618116
chr10	50626477	50627241
chr10	50720200	50720598
chr10	50727033	50727363
chr10	50772317	50772450
chr10	50801161	50801355
chr10	50802611	50802956
chr10	50820982	50821128
chr10	50909103	50909312
chr10	50991831	50992000
chr10	50997971	50998133
chr10	51209030	51209224
chr10	51382497	51382703
chr10	51559466	51559641
chr10	51566877	51567234
chr10	51572122	51572317
chr10	51612036	51612255
chr10	51835370	51835631
chr10	51984183	51984400
chr10	52035503	52035728
chr10	52051340	52051567
chr10	52070655	52070835
chr10	52127600	52127840
chr10	52176244	52176392
chr10	52180989	52181325
chr10	52312662	52312868
chr10	52314764	52314926
chr10	52321557	52321872
chr10	52374384	52374555
chr10	52381817	52381945
chr10	52385070	52385210
chr10	52412984	52413266
chr10	52420008	52420197
chr10	52428736	52428939
chr10	52548756	52549138
chr10	52650713	52651026
chr10	52697350	52697630
chr10	52748539	52748768
chr10	52761434	52761684
chr10	52770792	52770979
chr10	52807726	52807910
chr10	52823474	52823730
chr10	53128810	53129016
chr10	53149171	53149448
chr10	53182443	53182668
chr10	53635475	53635660
chr10	53653138	53653319
chr10	53720225	53720465
chr10	53764140	53764403
chr10	53826273	53826438
chr10	53975527	53975851
chr10	54067946	54068344
chr10	54074106	54074512
chr10	54078726	54079209
chr10	54128546	54128764
chr10	54203026	54203466
chr10	54246662	54246930
chr10	54248649	54249012
chr10	54316173	54316362
chr10	54326719	54327091
chr10	54355112	54355330
chr10	54404411	54404784
chr10	54413443	54413577
chr10	54489190	54489620
chr10	54500688	54500974
chr10	54506025	54506214
chr10	54538548	54538752
chr10	54539901	54540162
chr10	54577772	54578006
chr10	54644100	54644323
chr10	55361138	55361347
chr10	55599342	55599481
chr10	56851575	56851763
chr10	57500625	57500785
chr10	58109491	58109620
chr10	59098937	59099168
chr10	59416969	59417220
chr10	59476775	59476938
chr10	59609586	59609750
chr10	59825022	59825299
chr10	59912496	59912800
chr10	59937177	59937498
chr10	60051292	60051695
chr10	60059298	60059710
chr10	60079450	60079683
chr10	60144791	60145081
chr10	60153186	60153369
chr10	60158395	60158549
chr10	60174360	60174680
chr10	60270385	60270527
chr10	60276935	60277073
chr10	60290905	60291754
chr10	60401039	60401317
chr10	60472906	60473087
chr10	60493850	60494015
chr10	60541718	60542051
chr10	60578728	60578925
chr10	60654763	60654996
chr10	60679646	60679874
chr10	60712467	60712881
chr10	60717364	60717517
chr10	60722839	60723021
chr10	60839329	60839588
chr10	60941456	60941789
chr10	60987142	60987340
chr10	60994663	60994974
chr10	61000417	61000705
chr10	61050310	61050496
chr10	61148454	61148580
chr10	61224851	61225135
chr10	61340003	61340388
chr10	61382138	61382375
chr10	61385760	61386237
chr10	61564970	61565111
chr10	61569165	61569412
chr10	61590442	61590690
chr10	61593687	61593854
chr10	61624943	61625231
chr10	61666295	61666878
chr10	61725039	61725379
chr10	61770190	61770457
chr10	61792517	61792919
chr10	61807934	61808246
chr10	61858928	61859131
chr10	61859899	61860323
chr10	61874543	61874903
chr10	61883052	61883183
chr10	61963852	61964139
chr10	61968372	61968815
chr10	61998311	61998548
chr10	62095546	62095826
chr10	62194200	62194594
chr10	62201358	62201580
chr10	62204301	62204624
chr10	62255245	62255371
chr10	62297613	62297854
chr10	62309526	62309851
chr10	62378743	62378920
chr10	62406913	62407309
chr10	62520589	62520791
chr10	62528615	62528959
chr10	62576343	62576687
chr10	62580134	62580318
chr10	62606077	62606314
chr10	62642945	62643136
chr10	62723951	62724438
chr10	62784598	62784777
chr10	62900568	62900907
chr10	62902853	62903041
chr10	62926030	62926221
chr10	62950388	62950649
chr10	63031207	63031466
chr10	63044056	63044356
chr10	63225645	63225861
chr10	63231923	63232125
chr10	63238791	63239003
chr10	63307141	63307290
chr10	63352434	63352610
chr10	63367196	63367426
chr10	63442196	63442345
chr10	63493155	63493495
chr10	63504288	63504530
chr10	63510683	63511057
chr10	63579033	63579283
chr10	63594824	63595177
chr10	63596375	63596565
chr10	63656802	63656993
chr10	63662211	63662409
chr10	63664588	63664857
chr10	63798383	63798819
chr10	64004754	64005093
chr10	64008358	64008634
chr10	64024585	64024848
chr10	64154492	64154652
chr10	64174170	64174448
chr10	64183884	64184102
chr10	64197464	64197757
chr10	64251822	64252136
chr10	64314445	64314695
chr10	64353803	64354113
chr10	64370421	64370824
chr10	64396698	64396830
chr10	64492780	64492913
chr10	64577684	64578037
chr10	64611326	64611550
chr10	64721825	64721951
chr10	64763919	64764126
chr10	64843653	64844036
chr10	64917864	64918281
chr10	64926197	64927006
chr10	64976833	64977410
chr10	65389113	65389556
chr10	65393493	65393786
chr10	65431029	65431242
chr10	65467033	65467375
chr10	65479652	65480167
chr10	65527267	65527679
chr10	65530393	65530564
chr10	65579563	65579874
chr10	65626266	65626925
chr10	65632168	65632404
chr10	65647100	65647245
chr10	65695583	65695761
chr10	65736333	65736628
chr10	65737157	65737381
chr10	65800923	65801337
chr10	65851741	65852020
chr10	65875777	65876035
chr10	65957228	65957406
chr10	66136073	66136233
chr10	66139659	66139926
chr10	66186601	66186754
chr10	66190517	66190818
chr10	66408804	66408936
chr10	66493753	66494101
chr10	66737788	66737998
chr10	66825141	66825336
chr10	67118418	67118682
chr10	67660327	67660473
chr10	67711943	67712101
chr10	67940434	67940850
chr10	68060987	68061131
chr10	68067756	68067984
chr10	68122418	68122544
chr10	68215136	68215362
chr10	68386991	68387267
chr10	68508091	68508241
chr10	68587182	68587357
chr10	68604407	68604620
chr10	68676953	68677169
chr10	68685615	68685854
chr10	68691046	68691539
chr10	69044469	69044620
chr10	69066418	69066716
chr10	69265909	69266148
chr10	69280648	69281016
chr10	69426212	69426587
chr10	69457457	69457813
chr10	69539247	69540018
chr10	69548244	69548526
chr10	69597793	69598017
chr10	69615409	69615740
chr10	69842583	69842976
chr10	69895920	69896260
chr10	69910046	69910213
chr10	69913310	69913639
chr10	69916146	69916529
chr10	69968156	69968552
chr10	69972531	69972855
chr10	69983430	69983593
chr10	70061863	70062297
chr10	70108274	70108503
chr10	70310530	70310892
chr10	70409839	70410080
chr10	70551928	70552206
chr10	70587478	70587918
chr10	70657144	70657562
chr10	70715572	70715744
chr10	70764620	70764968
chr10	70767130	70767315
chr10	70853082	70854110
chr10	70883399	70883572
chr10	70901189	70901391
chr10	70982060	70982574
chr10	70997345	70997736
chr10	71073008	71073140
chr10	71152279	71152658
chr10	71167615	71167826
chr10	71168376	71168822
chr10	71173040	71173302
chr10	71186610	71187242
chr10	71209660	71209847
chr10	71267545	71267940
chr10	71273425	71273689
chr10	71275444	71276377
chr10	71396771	71396980
chr10	71398949	71399326
chr10	71404332	71404714
chr10	71455974	71456200
chr10	71476718	71477011
chr10	71503027	71503248
chr10	71546556	71546891
chr10	71548924	71549185
chr10	71559959	71560161
chr10	71560938	71561095
chr10	71621330	71621733
chr10	71643060	71643279
chr10	71661491	71661633
chr10	71674415	71674742
chr10	71694675	71694801
chr10	71695965	71696130
chr10	71718098	71718327
chr10	71728659	71728956
chr10	71844025	71844201
chr10	71867084	71867254
chr10	71876043	71876297
chr10	71906326	71907042
chr10	71958947	71959075
chr10	71981209	71981698
chr10	72024763	72025244
chr10	72032607	72032886
chr10	72063392	72063542
chr10	72091218	72091774
chr10	72108209	72108527
chr10	72124227	72124668
chr10	72139462	72139626
chr10	72147121	72147684
chr10	72190397	72190523
chr10	72193998	72194150
chr10	72221171	72221539
chr10	72296422	72296566
chr10	72297521	72297667
chr10	72300246	72300561
chr10	72302386	72302545
chr10	72309665	72310040
chr10	72318933	72319386
chr10	72338187	72338705
chr10	72345266	72345465
chr10	72378987	72379482
chr10	72431714	72431956
chr10	72518796	72519164
chr10	72521184	72521366
chr10	72575478	72575681
chr10	72581207	72581439
chr10	72639766	72640121
chr10	72662560	72663461
chr10	72685485	72685835
chr10	72716245	72716383
chr10	72752883	72753047
chr10	72770588	72770781
chr10	72824241	72824429
chr10	72968781	72969123
chr10	73002542	73002755
chr10	73028115	73028424
chr10	73030157	73030332
chr10	73044793	73045139
chr10	73063097	73063335
chr10	73074035	73074346
chr10	73078797	73079677
chr10	73132643	73132863
chr10	73138766	73138933
chr10	73140718	73140860
chr10	73144004	73144364
chr10	73156048	73156241
chr10	73246273	73246619
chr10	73282334	73282477
chr10	73329771	73330056
chr10	73368949	73369248
chr10	73369971	73370142
chr10	73383223	73383417
chr10	73407388	73407573
chr10	73423848	73424000
chr10	73456540	73456822
chr10	73463451	73463620
chr10	73467972	73468947
chr10	73485795	73485979
chr10	73521357	73521514
chr10	73533266	73533439
chr10	73540565	73541262
chr10	73571723	73572097
chr10	73585152	73585282
chr10	73596983	73597206
chr10	73631184	73631336
chr10	73649371	73649509
chr10	73656151	73656635
chr10	73675787	73676097
chr10	73715931	73716380
chr10	73717426	73717564
chr10	73730217	73730398
chr10	73804102	73804380
chr10	73808215	73808716
chr10	73821265	73821518
chr10	73829572	73829772
chr10	73885987	73886388
chr10	73892203	73892600
chr10	73930898	73931108
chr10	73982572	73982911
chr10	74003915	74004091
chr10	74014960	74015112
chr10	74035752	74037329
chr10	74052015	74052156
chr10	74087872	74088374
chr10	74096805	74097307
chr10	74100197	74100461
chr10	74124018	74124442
chr10	74134417	74134578
chr10	74135084	74135657
chr10	74327359	74327969
chr10	74436199	74436369
chr10	74454324	74454797
chr10	74594002	74594357
chr10	74635029	74635367
chr10	74678213	74678342
chr10	74820804	74821157
chr10	74856519	74856745
chr10	74918793	74919173
chr10	74978629	74978928
chr10	74992753	74992937
chr10	75023672	75024012
chr10	75157852	75158037
chr10	75179294	75179440
chr10	75289138	75289533
chr10	75403884	75404297
chr10	75413606	75413868
chr10	75534624	75534750
chr10	75608775	75609157
chr10	75639440	75639775
chr10	75645805	75646302
chr10	75647172	75647706
chr10	75670295	75670434
chr10	75700338	75700743
chr10	75706119	75706334
chr10	75717117	75717382
chr10	75795116	75795509
chr10	75818460	75818729
chr10	75840972	75841342
chr10	75863346	75863586
chr10	75886905	75887127
chr10	75912579	75913135
chr10	75949842	75950082
chr10	75973362	75973652
chr10	75984005	75984144
chr10	75994328	75994652
chr10	76003870	76004230
chr10	76025759	76026109
chr10	76179687	76179920
chr10	76497925	76498120
chr10	76498729	76498951
chr10	76503119	76503333
chr10	76649230	76649444
chr10	76751274	76751526
chr10	76779136	76779438
chr10	76782065	76782345
chr10	76857764	76857978
chr10	76859618	76860068
chr10	76868484	76868676
chr10	76947714	76948003
chr10	76990376	76990639
chr10	76995656	76996030
chr10	77143683	77143871
chr10	77155125	77155424
chr10	77159683	77159860
chr10	77164568	77164701
chr10	77353506	77353686
chr10	77411298	77411580
chr10	77477450	77477611
chr10	77669871	77670109
chr10	77682171	77682514
chr10	77686628	77686816
chr10	77796132	77796432
chr10	77800294	77800517
chr10	77846718	77847045
chr10	77863123	77863354
chr10	78061785	78062036
chr10	78063555	78063788
chr10	78071553	78071778
chr10	78307155	78307408
chr10	78392524	78392733
chr10	78662766	78662979
chr10	78744598	78744862
chr10	78764742	78764986
chr10	78797196	78797323
chr10	78871621	78871979
chr10	78925471	78925861
chr10	78933678	78933997
chr10	79011110	79011436
chr10	79014654	79014802
chr10	79056732	79056936
chr10	79137797	79138011
chr10	79151613	79151943
chr10	79188577	79188824
chr10	79190361	79190614
chr10	79191209	79191343
chr10	79216365	79216529
chr10	79254230	79254609
chr10	79261843	79261973
chr10	79264819	79264977
chr10	79273666	79273991
chr10	79280122	79280405
chr10	79365223	79365577
chr10	79366539	79366755
chr10	79401486	79401962
chr10	79403795	79404052
chr10	79471215	79471483
chr10	79474922	79475201
chr10	79479408	79479589
chr10	79516180	79516569
chr10	79596924	79597606
chr10	79606458	79606770
chr10	79649123	79649273
chr10	79649993	79650183
chr10	79667669	79667946
chr10	79671410	79671556
chr10	79709097	79709266
chr10	79734170	79734509
chr10	79760102	79760232
chr10	79764067	79764214
chr10	79789300	79789752
chr10	79807114	79807418
chr10	79915634	79915760
chr10	79925507	79925730
chr10	79971287	79971555
chr10	79991784	79992014
chr10	80018506	80018731
chr10	80061942	80062196
chr10	80062869	80063376
chr10	80071318	80071514
chr10	80113414	80113540
chr10	80140917	80141102
chr10	80184516	80184817
chr10	80192431	80192618
chr10	80197907	80198160
chr10	80270809	80270936
chr10	80280862	80281166
chr10	80358978	80359244
chr10	80362119	80362268
chr10	80365780	80365979
chr10	80417379	80417642
chr10	80424735	80425106
chr10	80516718	80516920
chr10	80561919	80562099
chr10	80604828	80605017
chr10	80612730	80612949
chr10	80686953	80687287
chr10	80693686	80693894
chr10	80697506	80697788
chr10	80724860	80725040
chr10	80734593	80734801
chr10	80826228	80826428
chr10	80827127	80827279
chr10	80828189	80829077
chr10	80886961	80887133
chr10	80902763	80902923
chr10	80915455	80915616
chr10	80955168	80955532
chr10	80956617	80956936
chr10	80962321	80962568
chr10	81027376	81027507
chr10	81052850	81053061
chr10	81107030	81107220
chr10	81134319	81134739
chr10	81145832	81145987
chr10	81160292	81160637
chr10	81198278	81198466
chr10	81227201	81227454
chr10	81247350	81247639
chr10	81251068	81251221
chr10	81262196	81262508
chr10	81269313	81269698
chr10	81296962	81297750
chr10	81321926	81322205
chr10	81368560	81368828
chr10	81444949	81445154
chr10	81549226	81549434
chr10	81689051	81689534
chr10	81789053	81789262
chr10	81804794	81805008
chr10	81806649	81806932
chr10	81818634	81818953
chr10	81890098	81890447
chr10	81903522	81904138
chr10	81921486	81921637
chr10	81928938	81929133
chr10	81963245	81963400
chr10	81967366	81967543
chr10	81982368	81982701
chr10	82010147	82010509
chr10	82016689	82016936
chr10	82020421	82020687
chr10	82138032	82138275
chr10	82142797	82143102
chr10	82203398	82203655
chr10	82204398	82204865
chr10	82220625	82220786
chr10	82265273	82265699
chr10	82290045	82290366
chr10	82295705	82295897
chr10	82343528	82343706
chr10	82356557	82356690
chr10	82359238	82359445
chr10	82422489	82422720
chr10	82423928	82424172
chr10	82446620	82446753
chr10	82454750	82454906
chr10	82459338	82459630
chr10	82499203	82499836
chr10	82615256	82615441
chr10	82621776	82621902
chr10	82651130	82651276
chr10	82684176	82684416
chr10	82705122	82705297
chr10	82778949	82779143
chr10	82939707	82939833
chr10	84556397	84556523
chr10	85631254	85631546
chr10	85677330	85677456
chr10	85721483	85721656
chr10	85725361	85725492
chr10	85738879	85739013
chr10	85752271	85752441
chr10	85768619	85768825
chr10	85786622	85786839
chr10	85819410	85819571
chr10	85857563	85857842
chr10	85873961	85874092
chr10	85885762	85885972
chr10	85907858	85908045
chr10	85963982	85964125
chr10	85965370	85965636
chr10	85974439	85974612
chr10	86016862	86017054
chr10	86024338	86024749
chr10	86027369	86027624
chr10	86112097	86112320
chr10	86134695	86135117
chr10	86189753	86190030
chr10	86294008	86294208
chr10	86297132	86297530
chr10	86300336	86300611
chr10	86312367	86312518
chr10	86333973	86334124
chr10	86366316	86366461
chr10	86373110	86373720
chr10	86425717	86425935
chr10	86475711	86475945
chr10	86499547	86499684
chr10	86503302	86503511
chr10	86543115	86543351
chr10	86579973	86580162
chr10	86605513	86605773
chr10	86687396	86687711
chr10	86840791	86840945
chr10	86865534	86865761
chr10	86935488	86935614
chr10	87002029	87002177
chr10	87077697	87077953
chr10	87270536	87270736
chr10	87307855	87308129
chr10	87515714	87515906
chr10	87546120	87546374
chr10	87552009	87552260
chr10	87736126	87736274
chr10	87755632	87755903
chr10	87828505	87828701
chr10	87838927	87839127
chr10	87850709	87850841
chr10	87860317	87860546
chr10	87863663	87863793
chr10	87898806	87899159
chr10	87914912	87915049
chr10	87938230	87938478
chr10	88021694	88021947
chr10	88049333	88049478
chr10	88091203	88091395
chr10	88094530	88094735
chr10	88109271	88109547
chr10	88136981	88137360
chr10	88159578	88159923
chr10	88283177	88283411
chr10	88343830	88344011
chr10	88345190	88345564
chr10	88352154	88352408
chr10	88401888	88402673
chr10	88404226	88404443
chr10	88444042	88444321
chr10	88448107	88448600
chr10	88453626	88453873
chr10	88458063	88458233
chr10	88470924	88471185
chr10	88659467	88659795
chr10	88699182	88699559
chr10	88705395	88705643
chr10	88720212	88720501
chr10	88726395	88726959
chr10	88963284	88963641
chr10	88974538	88974739
chr10	89071347	89071649
chr10	89195986	89196114
chr10	89265156	89265333
chr10	89293408	89293728
chr10	89416251	89416612
chr10	89494829	89495331
chr10	89531604	89532020
chr10	89610564	89610915
chr10	89619934	89620299
chr10	89868161	89868413
chr10	89874093	89874406
chr10	89878063	89878340
chr10	89891043	89891173
chr10	90013995	90014177
chr10	90051535	90051661
chr10	90078581	90078929
chr10	90145432	90145588
chr10	90149149	90149629
chr10	90161773	90162033
chr10	90188313	90188622
chr10	90217608	90217734
chr10	90312878	90313319
chr10	90324846	90325249
chr10	90447638	90448012
chr10	90453250	90453520
chr10	90467562	90467690
chr10	90488233	90488474
chr10	90503856	90504082
chr10	90551737	90552006
chr10	90570056	90570360
chr10	90595354	90595787
chr10	90625225	90625591
chr10	90692340	90692776
chr10	90694633	90695515
chr10	90746754	90747028
chr10	90789655	90790001
chr10	90815289	90815484
chr10	90973030	90973316
chr10	90976760	90977741
chr10	90983178	90983384
chr10	91020092	91020550
chr10	91053305	91053552
chr10	91129253	91129617
chr10	91149018	91149354
chr10	91186009	91186428
chr10	91226361	91226597
chr10	91315490	91315720
chr10	91323679	91324031
chr10	91553389	91553862
chr10	91629079	91629231
chr10	91646421	91646547
chr10	91681408	91681554
chr10	91714548	91714891
chr10	91767006	91767186
chr10	91847086	91847463
chr10	91849589	91849843
chr10	91895923	91896698
chr10	91898581	91898974
chr10	91907461	91908661
chr10	91986942	91987380
chr10	92048081	92048509
chr10	92073577	92074168
chr10	92079347	92079590
chr10	92197386	92197568
chr10	92240892	92241028
chr10	92331153	92331454
chr10	92339447	92339649
chr10	92346876	92347281
chr10	92349992	92350153
chr10	92352640	92353062
chr10	92412274	92412584
chr10	92418649	92418838
chr10	92472373	92472560
chr10	92477971	92478228
chr10	92511191	92511582
chr10	92539437	92539613
chr10	92547732	92548010
chr10	92619427	92619557
chr10	92622670	92623130
chr10	92625264	92625440
chr10	92639902	92640178
chr10	92671366	92671667
chr10	92730146	92730332
chr10	92765989	92766416
chr10	92803084	92803369
chr10	92848599	92848844
chr10	92968467	92968665
chr10	93011186	93011576
chr10	93056245	93056556
chr10	93057982	93058401
chr10	93095024	93095174
chr10	93129869	93130027
chr10	93149295	93149811
chr10	93168900	93169040
chr10	93253142	93253429
chr10	93311585	93311950
chr10	93312545	93312851
chr10	93395138	93395518
chr10	93403523	93403767
chr10	93453931	93454293
chr10	93504878	93505385
chr10	93518370	93518753
chr10	93616458	93616697
chr10	93668680	93669302
chr10	93672553	93673002
chr10	93833971	93834281
chr10	93840117	93840280
chr10	93847476	93847895
chr10	93976421	93976665
chr10	93982690	93982873
chr10	94050692	94050827
chr10	94051894	94052149
chr10	94126264	94126420
chr10	94194805	94195101
chr10	94276806	94277090
chr10	94334147	94334386
chr10	94350529	94350778
chr10	94404366	94404576
chr10	94582794	94583110
chr10	94602927	94603180
chr10	94640032	94640365
chr10	94644665	94644991
chr10	94674294	94674562
chr10	94725038	94725388
chr10	94766271	94766579
chr10	94799493	94799778
chr10	94833595	94834107
chr10	94840037	94840418
chr10	94875550	94875818
chr10	94886322	94886547
chr10	94983939	94984422
chr10	95048785	95049158
chr10	95112436	95112712
chr10	95117498	95117722
chr10	95136142	95136942
chr10	95143930	95144074
chr10	95175594	95175720
chr10	95225614	95225776
chr10	95228363	95228561
chr10	95230918	95231165
chr10	95235622	95235902
chr10	95241296	95242596
chr10	95245546	95245777
chr10	95271078	95271372
chr10	95301842	95302067
chr10	95314623	95314872
chr10	95356446	95356585
chr10	95440127	95440636
chr10	95462127	95462356
chr10	95505310	95505537
chr10	95506557	95506862
chr10	95543950	95544087
chr10	95573344	95573556
chr10	95575087	95575361
chr10	95575940	95576262
chr10	95581180	95581465
chr10	95618777	95619171
chr10	95676406	95676687
chr10	95681192	95681380
chr10	95820758	95820892
chr10	95836205	95836401
chr10	95985442	95985664
chr10	95992549	95992692
chr10	96039901	96040158
chr10	96080077	96080417
chr10	96199196	96199511
chr10	96204069	96204366
chr10	96259909	96260120
chr10	96389755	96390150
chr10	96723629	96723895
chr10	96892720	96893010
chr10	96928590	96928766
chr10	96935888	96936154
chr10	96943418	96943712
chr10	96961513	96961831
chr10	96968492	96968830
chr10	97002762	97003125
chr10	97006312	97006693
chr10	97123008	97123420
chr10	97134374	97134748
chr10	97149843	97149989
chr10	97190110	97190501
chr10	97205694	97205894
chr10	97227049	97227224
chr10	97262320	97262463
chr10	97318774	97318935
chr10	97360865	97361274
chr10	97435316	97435723
chr10	97453818	97454106
chr10	97488423	97488571
chr10	97601693	97602003
chr10	97624955	97625384
chr10	97666792	97667005
chr10	97748541	97748773
chr10	97776992	97777371
chr10	97806870	97807163
chr10	97989266	97989692
chr10	98002448	98002627
chr10	98053048	98053396
chr10	98077288	98077443
chr10	98084351	98084537
chr10	98094743	98094983
chr10	98100113	98100346
chr10	98130416	98130684
chr10	98135131	98135427
chr10	98155703	98156040
chr10	98173367	98173493
chr10	98229973	98230236
chr10	98251164	98251400
chr10	98271025	98271280
chr10	98273515	98273689
chr10	98315808	98316067
chr10	98400671	98400969
chr10	98402724	98403130
chr10	98479647	98479790
chr10	98480786	98481282
chr10	98503743	98504115
chr10	98525439	98525752
chr10	98549509	98549643
chr10	98590183	98590652
chr10	98670340	98670590
chr10	98785488	98785732
chr10	98797156	98797524
chr10	98819425	98819555
chr10	98832641	98832952
chr10	98841495	98841637
chr10	98877162	98877467
chr10	98898026	98898246
chr10	98939682	98939900
chr10	98956374	98956566
chr10	98970275	98970559
chr10	98994202	98994470
chr10	99038317	99038636
chr10	99115479	99115727
chr10	99166995	99167524
chr10	99193953	99194102
chr10	99202909	99203107
chr10	99223358	99223791
chr10	99294604	99294847
chr10	99313234	99313639
chr10	99332021	99332395
chr10	99372180	99372572
chr10	99411610	99411803
chr10	99436516	99436784
chr10	99461168	99461493
chr10	99469247	99469593
chr10	99491454	99491903
chr10	99519253	99519550
chr10	99551702	99552190
chr10	99626753	99626928
chr10	99629190	99629558
chr10	99674481	99674907
chr10	99703089	99703428
chr10	99787982	99788228
chr10	99801248	99801535
chr10	99805619	99805829
chr10	99867505	99867683
chr10	99930336	99930597
chr10	100002651	100003023
chr10	100022363	100022694
chr10	100068528	100068657
chr10	100069212	100069703
chr10	100091650	100091969
chr10	100183510	100183673
chr10	100185535	100185769
chr10	100227214	100227587
chr10	100247542	100247742
chr10	100337453	100337624
chr10	100424273	100424523
chr10	100505522	100505722
chr10	100508099	100508385
chr10	100550656	100550999
chr10	100612594	100612723
chr10	100618394	100618609
chr10	100676607	100676774
chr10	100802513	100802781
chr10	100931886	100932237
chr10	101006544	101006815
chr10	101036628	101036961
chr10	101130713	101130996
chr10	101152235	101152541
chr10	101193213	101193400
chr10	101195804	101196143
chr10	101245021	101245283
chr10	101307805	101308050
chr10	101313260	101313528
chr10	101320307	101320652
chr10	101365742	101365945
chr10	101371961	101372357
chr10	101390270	101390612
chr10	101442624	101442775
chr10	101458337	101458544
chr10	101470876	101471240
chr10	101492472	101492667
chr10	101503724	101503892
chr10	101535717	101535900
chr10	101605624	101605947
chr10	101614673	101615024
chr10	101619436	101619704
chr10	101666343	101666692
chr10	101673665	101673848
chr10	101690724	101691254
chr10	101692459	101692688
chr10	101724653	101724875
chr10	101733029	101733328
chr10	101736788	101736974
chr10	101766184	101766316
chr10	101769348	101769936
chr10	101805779	101806171
chr10	101860283	101860661
chr10	101861388	101861544
chr10	102000520	102000812
chr10	102063469	102063813
chr10	102098244	102098625
chr10	102102115	102102514
chr10	102124634	102124840
chr10	102193340	102193991
chr10	102206267	102206420
chr10	102242446	102242635
chr10	102268436	102268799
chr10	102276605	102276828
chr10	102278502	102278800
chr10	102321713	102322141
chr10	102322845	102323054
chr10	102329522	102329744
chr10	102397665	102397867
chr10	102430858	102431040
chr10	102465052	102465210
chr10	102488870	102489446
chr10	102503313	102503670
chr10	102572882	102573048
chr10	102577296	102577566
chr10	102587664	102587826
chr10	102632010	102632355
chr10	102638076	102638601
chr10	102639602	102639792
chr10	102648772	102649005
chr10	102694087	102694309
chr10	102754045	102754399
chr10	102758980	102759175
chr10	102772659	102773072
chr10	102774015	102774349
chr10	102778770	102779065
chr10	102800960	102801304
chr10	102810069	102810310
chr10	102815235	102815431
chr10	102819712	102820127
chr10	102826355	102826539
chr10	102827666	102827943
chr10	102855407	102855678
chr10	102901993	102902349
chr10	102921537	102921893
chr10	102973396	102973747
chr10	102974502	102974844
chr10	102998574	102998734
chr10	103032073	103032275
chr10	103048076	103048328
chr10	103057703	103057888
chr10	103061190	103061584
chr10	103127375	103127565
chr10	103201910	103202313
chr10	103203842	103204163
chr10	103227097	103227391
chr10	103255175	103255418
chr10	103296661	103296860
chr10	103329920	103330243
chr10	103362478	103362921
chr10	103480801	103481003
chr10	103508878	103509060
chr10	103539730	103539886
chr10	103540858	103541162
chr10	103600423	103600793
chr10	103649402	103649755
chr10	103769535	103770005
chr10	103817482	103817654
chr10	103832627	103833016
chr10	103860999	103861199
chr10	103892240	103892532
chr10	103929200	103929521
chr10	103989552	103989913
chr10	103990753	103990909
chr10	103991579	103991866
chr10	104106977	104107378
chr10	104111865	104112171
chr10	104135099	104135272
chr10	104143913	104144098
chr10	104153696	104154014
chr10	104159119	104159527
chr10	104182502	104182761
chr10	104238675	104239059
chr10	104263410	104263661
chr10	104299936	104300063
chr10	104325684	104325844
chr10	104343620	104343939
chr10	104355178	104355304
chr10	104356250	104356534
chr10	104375110	104375327
chr10	104404649	104404869
chr10	104429447	104429801
chr10	104438587	104438823
chr10	104489052	104489374
chr10	104513030	104513215
chr10	104594679	104595197
chr10	104603010	104603177
chr10	104644962	104645099
chr10	104661214	104661538
chr10	104676065	104676201
chr10	104677138	104677550
chr10	104802784	104802945
chr10	104813731	104813911
chr10	104822702	104822945
chr10	104827796	104827958
chr10	104829331	104829739
chr10	104880533	104880745
chr10	104905913	104906125
chr10	104998553	104998943
chr10	105004368	105004822
chr10	105006169	105006439
chr10	105093296	105094058
chr10	105176670	105176940
chr10	105236109	105236397
chr10	105241692	105242110
chr10	105245382	105245844
chr10	105267181	105267377
chr10	105302555	105302746
chr10	105324564	105324867
chr10	105339776	105339919
chr10	105352557	105352786
chr10	105358545	105358920
chr10	105365556	105365768
chr10	105426029	105426170
chr10	105445915	105446242
chr10	105472683	105473100
chr10	105476094	105476334
chr10	105479786	105480071
chr10	105512569	105512718
chr10	105541110	105541320
chr10	105587981	105588121
chr10	105618907	105619328
chr10	105644435	105644763
chr10	105647997	105648500
chr10	105650113	105650239
chr10	105655115	105655572
chr10	105661093	105661265
chr10	105681549	105681781
chr10	105742423	105742763
chr10	105788065	105788223
chr10	105805236	105805756
chr10	105816389	105816785
chr10	105840563	105840838
chr10	105853451	105853933
chr10	105869701	105869947
chr10	105877670	105878096
chr10	105881463	105881721
chr10	105883150	105883510
chr10	105887187	105887557
chr10	105899013	105899344
chr10	105957187	105957374
chr10	105969308	105969698
chr10	106034520	106034698
chr10	106051208	106051471
chr10	106065314	106065684
chr10	106109850	106110324
chr10	106166542	106166840
chr10	106306588	106306743
chr10	106340625	106340908
chr10	106374083	106374332
chr10	106382410	106382733
chr10	106402479	106402678
chr10	106409930	106410234
chr10	106527575	106527852
chr10	106537317	106537467
chr10	106665954	106666111
chr10	106685054	106685314
chr10	106823656	106823949
chr10	107451666	107451836
chr10	107557081	107557280
chr10	107710186	107710393
chr10	107935621	107935825
chr10	107949137	107949263
chr10	108384682	108384953
chr10	108465437	108465625
chr10	108471187	108471362
chr10	109574661	109574809
chr10	109964256	109964435
chr10	110304329	110304590
chr10	110543783	110543971
chr10	110778768	110778894
chr10	111517526	111517697
chr10	111533614	111533928
chr10	111540866	111541022
chr10	111598708	111598886
chr10	111612169	111612531
chr10	111626364	111626517
chr10	111643956	111644304
chr10	111716513	111716701
chr10	111738235	111738483
chr10	111750763	111751006
chr10	111775790	111776076
chr10	111794923	111795134
chr10	111896802	111897259
chr10	111898022	111898503
chr10	111922704	111922900
chr10	111966024	111966223
chr10	111968849	111968995
chr10	111984066	111984294
chr10	112039097	112039499
chr10	112065955	112066398
chr10	112071065	112071579
chr10	112114049	112114455
chr10	112119018	112119160
chr10	112124563	112124793
chr10	112155537	112155929
chr10	112158459	112158670
chr10	112170265	112170397
chr10	112174379	112174777
chr10	112206933	112207285
chr10	112257342	112257664
chr10	112259203	112259509
chr10	112295586	112296009
chr10	112306860	112307300
chr10	112316777	112317034
chr10	112360256	112360605
chr10	112369469	112370432
chr10	112408816	112409012
chr10	112431834	112432121
chr10	112438488	112438661
chr10	112440839	112441117
chr10	112506125	112506589
chr10	112563665	112563977
chr10	112653282	112653669
chr10	112797732	112797885
chr10	112835921	112836263
chr10	112858547	112858745
chr10	112866897	112867053
chr10	112891133	112891317
chr10	112902001	112902157
chr10	112967270	112967600
chr10	113025005	113025168
chr10	113041366	113041661
chr10	113083361	113083646
chr10	113104676	113104860
chr10	113120062	113120395
chr10	113154892	113155033
chr10	113358307	113358532
chr10	113409999	113410136
chr10	113516278	113516526
chr10	113521976	113522170
chr10	113535485	113535613
chr10	113616513	113616737
chr10	113750571	113750766
chr10	113782054	113782220
chr10	113786280	113786490
chr10	113819041	113819241
chr10	113875600	113875894
chr10	113897169	113897465
chr10	113899897	113900218
chr10	114067634	114067928
chr10	114074629	114075001
chr10	114080887	114081112
chr10	114104106	114104277
chr10	114122041	114122182
chr10	114134631	114134807
chr10	114139915	114140074
chr10	114143274	114143449
chr10	114149247	114149547
chr10	114164542	114164713
chr10	114181380	114181518
chr10	114194702	114195216
chr10	114216386	114216583
chr10	114231656	114232170
chr10	114235343	114235862
chr10	114242182	114242384
chr10	114250304	114250620
chr10	114277334	114277574
chr10	114278855	114279337
chr10	114286091	114286922
chr10	114296458	114296786
chr10	114299118	114299455
chr10	114325246	114325596
chr10	114418846	114419089
chr10	114449081	114449455
chr10	114476863	114477007
chr10	114480843	114481193
chr10	114501670	114501984
chr10	114571595	114571882
chr10	114592444	114592583
chr10	114608932	114609124
chr10	114632543	114632821
chr10	114658465	114658638
chr10	114709736	114710067
chr10	114719055	114719437
chr10	114812040	114812265
chr10	114840695	114840960
chr10	114847178	114847405
chr10	114853221	114853451
chr10	114868271	114868528
chr10	114886415	114886591
chr10	114899581	114899713
chr10	114961858	114962052
chr10	114974197	114974357
chr10	114975913	114976208
chr10	114992848	114993168
chr10	115005899	115006082
chr10	115042995	115043205
chr10	115057083	115057278
chr10	115061392	115061642
chr10	115086064	115086458
chr10	115093206	115093346
chr10	115120732	115120942
chr10	115136272	115136525
chr10	115144854	115145321
chr10	115201131	115201345
chr10	115214206	115214568
chr10	115216138	115216271
chr10	115219783	115219911
chr10	115280852	115281321
chr10	115284037	115284235
chr10	115298834	115299004
chr10	115323181	115323541
chr10	115376087	115376307
chr10	115438855	115439561
chr10	115464908	115465153
chr10	115495785	115495975
chr10	115540509	115540702
chr10	115559336	115559769
chr10	115632026	115632242
chr10	115651393	115651527
chr10	115682794	115683167
chr10	115687175	115687317
chr10	115699343	115699545
chr10	115713342	115713614
chr10	115740260	115740458
chr10	115786402	115786678
chr10	115828809	115828985
chr10	115847139	115847742
chr10	115858174	115858348
chr10	115859221	115859459
chr10	115862998	115863434
chr10	115870304	115870656
chr10	115880864	115881075
chr10	115999147	115999318
chr10	116037321	116037761
chr10	116061075	116061222
chr10	116063692	116064523
chr10	116146299	116146467
chr10	116150022	116150205
chr10	116157750	116157915
chr10	116187077	116187262
chr10	116197507	116197747
chr10	116204721	116204855
chr10	116218728	116219099
chr10	116231178	116231449
chr10	116247108	116247310
chr10	116308444	116308828
chr10	116310442	116310961
chr10	116331187	116331449
chr10	116454460	116454861
chr10	116463362	116463816
chr10	116537187	116537474
chr10	116539639	116539899
chr10	116546083	116546527
chr10	116581274	116581518
chr10	116636824	116637153
chr10	116639403	116639607
chr10	116883487	116883626
chr10	116889474	116889917
chr10	116901105	116901404
chr10	116931227	116931498
chr10	117114706	117115092
chr10	117177177	117177550
chr10	117191748	117192058
chr10	117332662	117332855
chr10	117466057	117466316
chr10	117559028	117559292
chr10	117589171	117589383
chr10	117640825	117640954
chr10	117663499	117663643
chr10	117669530	117669664
chr10	117708073	117708245
chr10	117785970	117786110
chr10	117838599	117839106
chr10	117880309	117880479
chr10	118028597	118028749
chr10	118047455	118047811
chr10	118145636	118146049
chr10	118204121	118204397
chr10	118230378	118230631
chr10	118249658	118249911
chr10	118271001	118271209
chr10	118280976	118281254
chr10	118357194	118357391
chr10	118386964	118387345
chr10	118441866	118442198
chr10	118525107	118525396
chr10	118547529	118547928
chr10	118556409	118556900
chr10	118569135	118569303
chr10	118586630	118586927
chr10	118596452	118596783
chr10	118706799	118706943
chr10	118834097	118834506
chr10	118859162	118859288
chr10	118871849	118872086
chr10	118925266	118925591
chr10	118927728	118927924
chr10	118934363	118934690
chr10	118935465	118935816
chr10	118976174	118976532
chr10	118986445	118986787
chr10	119078586	119079929
chr10	119104775	119105012
chr10	119190765	119191003
chr10	119202457	119202760
chr10	119209087	119209351
chr10	119212191	119212360
chr10	119221999	119222168
chr10	119237837	119238151
chr10	119256035	119256449
chr10	119297126	119297434
chr10	119444202	119444520
chr10	119448002	119448150
chr10	119469790	119469981
chr10	119482957	119483140
chr10	119511737	119511914
chr10	119517558	119517738
chr10	119620391	119620690
chr10	119689078	119689252
chr10	119861515	119861723
chr10	119865950	119866331
chr10	120000741	120001158
chr10	120018899	120019156
chr10	120068315	120068476
chr10	120183386	120183672
chr10	120219097	120219443
chr10	120303628	120303884
chr10	120324223	120324446
chr10	120327879	120328268
chr10	120331383	120331548
chr10	120353964	120354162
chr10	120472869	120473027
chr10	120480540	120480882
chr10	120494086	120494245
chr10	120521427	120521562
chr10	120535104	120535250
chr10	120559410	120559614
chr10	120560453	120560748
chr10	120563208	120563491
chr10	120581880	120582025
chr10	120609913	120610353
chr10	120673335	120673478
chr10	120794097	120794223
chr10	120897471	120897689
chr10	120899062	120899357
chr10	120909357	120909556
chr10	120958007	120958253
chr10	120958927	120959304
chr10	120960282	120960480
chr10	120966210	120966523
chr10	120969051	120969317
chr10	121013009	121013652
chr10	121031011	121031271
chr10	121049966	121050284
chr10	121059113	121059375
chr10	121065635	121066403
chr10	121081747	121082003
chr10	121111237	121111790
chr10	121115468	121115735
chr10	121131613	121131766
chr10	121143824	121143973
chr10	121176398	121176776
chr10	121182455	121182583
chr10	121202143	121202293
chr10	121204908	121205255
chr10	121221025	121221168
chr10	121249149	121249628
chr10	121302867	121303260
chr10	121362030	121362309
chr10	121367867	121368231
chr10	121376492	121376710
chr10	121403978	121404201
chr10	121412046	121412294
chr10	121446062	121446392
chr10	121447622	121447786
chr10	121479755	121479918
chr10	121510100	121510517
chr10	121618873	121619353
chr10	121677364	121677547
chr10	121692741	121693049
chr10	121732726	121732940
chr10	121944593	121944723
chr10	121981405	121981674
chr10	122096493	122096806
chr10	122182932	122183197
chr10	122190160	122190298
chr10	122239673	122239799
chr10	122341065	122341248
chr10	122358062	122358252
chr10	122360492	122360665
chr10	122394154	122394363
chr10	122495340	122495600
chr10	122584409	122584618
chr10	122702394	122702751
chr10	122708472	122708813
chr10	122759496	122759654
chr10	122829807	122830145
chr10	122848110	122848350
chr10	122872119	122872326
chr10	122928384	122928731
chr10	122947019	122947822
chr10	122991244	122991470
chr10	122997362	122997521
chr10	123031925	123032082
chr10	123062120	123062330
chr10	123072717	123072947
chr10	123083862	123083989
chr10	123257630	123257903
chr10	123368095	123368454
chr10	123422533	123422768
chr10	123456460	123456677
chr10	123494085	123494343
chr10	123513342	123513527
chr10	123583508	123583768
chr10	123646539	123646933
chr10	123659997	123660441
chr10	123670280	123670805
chr10	123747291	123747436
chr10	123789463	123789645
chr10	123799575	123799721
chr10	123811164	123811478
chr10	123813517	123813976
chr10	123822766	123822982
chr10	123848941	123849133
chr10	123872158	123872955
chr10	123896553	123896689
chr10	123900217	123900448
chr10	123902351	123902688
chr10	123964700	123964840
chr10	123966300	123966428
chr10	123973425	123973604
chr10	124027656	124027905
chr10	124039224	124039577
chr10	124058291	124058736
chr10	124067550	124067681
chr10	124102203	124102524
chr10	124194635	124195155
chr10	124228770	124229007
chr10	124270357	124270528
chr10	124285348	124285587
chr10	124311075	124311256
chr10	124325153	124325562
chr10	124326284	124326872
chr10	124408281	124408605
chr10	124429470	124429663
chr10	124448160	124448342
chr10	124458702	124458846
chr10	124463333	124463711
chr10	124485414	124485583
chr10	124781136	124781349
chr10	124802890	124803211
chr10	124803980	124804307
chr10	124861502	124861899
chr10	124892532	124892843
chr10	124899967	124900150
chr10	125031808	125031962
chr10	125043707	125043879
chr10	125140234	125140554
chr10	125172972	125173158
chr10	125262603	125262791
chr10	125318832	125319265
chr10	125332810	125333048
chr10	125341696	125342028
chr10	125343186	125343517
chr10	125395363	125395524
chr10	125402292	125402472
chr10	125415399	125415536
chr10	125423092	125423367
chr10	125438005	125438173
chr10	125447384	125447545
chr10	125502226	125502408
chr10	125626109	125626277
chr10	125656703	125656957
chr10	125727169	125727592
chr10	125753955	125754538
chr10	125755330	125755688
chr10	125785300	125785583
chr10	125938649	125938923
chr10	125947834	125948094
chr10	125950908	125951104
chr10	125966791	125966917
chr10	125967932	125968170
chr10	125984781	125985028
chr10	126072757	126072960
chr10	126076139	126076324
chr10	126077810	126078174
chr10	126092060	126092358
chr10	126191996	126192180
chr10	126218719	126219041
chr10	126220736	126220933
chr10	126228774	126229039
chr10	126254399	126254644
chr10	126320627	126320868
chr10	126337796	126337955
chr10	126394515	126394648
chr10	126429858	126430166
chr10	126434229	126434503
chr10	126516067	126516451
chr10	126555965	126556166
chr10	126564179	126564514
chr10	126681154	126681804
chr10	126689178	126689388
chr10	126727330	126727557
chr10	126736621	126737018
chr10	126749695	126749959
chr10	126753304	126753632
chr10	126772923	126773066
chr10	126791442	126791609
chr10	126809647	126809900
chr10	126833669	126833917
chr10	126850025	126850235
chr10	126906972	126907181
chr10	126927361	126927558
chr10	126971927	126972107
chr10	127031222	127032064
chr10	127059210	127059381
chr10	127063713	127064136
chr10	127137238	127137491
chr10	127210723	127211037
chr10	127235703	127235853
chr10	127251423	127251576
chr10	127318309	127318740
chr10	127320460	127320719
chr10	127329253	127329492
chr10	127345201	127345369
chr10	127387303	127387455
chr10	127389168	127389475
chr10	127423519	127423679
chr10	127431112	127431305
chr10	127556976	127557363
chr10	127622870	127623235
chr10	127650378	127650588
chr10	127670868	127671311
chr10	127702578	127702799
chr10	127786259	127786439
chr10	127823830	127824025
chr10	127849261	127850213
chr10	127945498	127945715
chr10	127991489	127991718
chr10	128065641	128065832
chr10	128075609	128075877
chr10	128154458	128155093
chr10	128192701	128193025
chr10	128259779	128259933
chr10	128286632	128286881
chr10	128288106	128288264
chr10	128437669	128437911
chr10	128492084	128492270
chr10	128566106	128566237
chr10	128767656	128767849
chr10	128940582	128940711
chr10	128996700	128996855
chr10	129041852	129042118
chr10	129145692	129146044
chr10	129153326	129153535
chr10	129291216	129291455
chr10	129322627	129322826
chr10	129362307	129362550
chr10	129375736	129375972
chr10	129448000	129448307
chr10	129478002	129478235
chr10	129492959	129493147
chr10	129513644	129514512
chr10	129555410	129555580
chr10	129611635	129611859
chr10	129613493	129613727
chr10	129652217	129652593
chr10	129668843	129669069
chr10	129671219	129671417
chr10	129705071	129705408
chr10	129729838	129729983
chr10	129772264	129772479
chr10	129809534	129809964
chr10	129833816	129834094
chr10	129867591	129867957
chr10	129876832	129877156
chr10	129948292	129948542
chr10	129976757	129976920
chr10	130010257	130010438
chr10	130062288	130062474
chr10	130066328	130066612
chr10	130122441	130122644
chr10	130218000	130218200
chr10	130287983	130288131
chr10	130293062	130293233
chr10	130328673	130328930
chr10	130339624	130339892
chr10	130370172	130370356
chr10	130430120	130430323
chr10	130432499	130432793
chr10	130459034	130459293
chr10	130538289	130538551
chr10	130642336	130642541
chr10	130658106	130658356
chr10	130829806	130830194
chr10	131130811	131131009
chr10	131297035	131297267
chr10	131457033	131457257
chr10	131651951	131652149
chr10	131676136	131676338
chr10	131687523	131687694
chr10	131728214	131728352
chr10	131769966	131770189
chr10	131843384	131843612
chr10	131872998	131873149
chr10	131926113	131926325
chr10	131959123	131959278
chr10	131977865	131978187
chr10	131988406	131988723
chr10	132131567	132131727
chr10	132139678	132139901
chr10	132221311	132221437
chr10	132345748	132345914
chr10	132485059	132485272
chr10	132886862	132887070
chr10	132932585	132932749
chr10	133040399	133040607
chr10	133118067	133118195
chr10	133252482	133252657
chr10	133275845	133276003
chr10	133368115	133368441
chr10	133521457	133521641
chr10	133619407	133619645
chr10	133672562	133672721
chr10	133757079	133757239
chr10	133814906	133815111
chr10	133836603	133837327
chr10	133915078	133915290
chr10	133947806	133947975
chr10	133955998	133956287
chr10	133983533	133983763
chr10	134036632	134037014
chr10	134166207	134166497
chr10	134172894	134173053
chr10	134174379	134174527
chr10	134185310	134185585
chr10	134201457	134201736
chr10	134221489	134221621
chr10	134257189	134257401
chr10	134260327	134260499
chr10	134265679	134265952
chr10	134266612	134266998
chr10	134271217	134271404
chr10	134272020	134272415
chr10	134275258	134275423
chr10	134277044	134277393
chr10	134282861	134283001
chr10	134322311	134322459
chr10	134391088	134391421
chr10	134405121	134405386
chr10	134451353	134451647
chr10	134468234	134468559
chr10	134616290	134616497
chr10	134650428	134650737
chr10	134674262	134674397
chr10	134707429	134707555
chr10	134717736	134718092
chr10	134752280	134752488
chr10	134753797	134754092
chr10	134910499	134910757
chr10	134957486	134957698
chr10	135060565	135060789
chr10	135071094	135071347
chr10	135081509	135081651
chr10	135121338	135121476
chr10	135132234	135132454
chr10	135143287	135143604
chr10	135251360	135251571
chr10	135252482	135252621
chr10	135333706	135333960
chr10	135371123	135371279
chr10	135422381	135422651
chr10	135460602	135461024
chr11	189826	190273
chr11	191997	192350
chr11	250825	251056
chr11	258206	258425
chr11	305019	305327
chr11	355961	356105
chr11	364538	364680
chr11	390312	390471
chr11	405686	405844
chr11	406802	406979
chr11	440290	440448
chr11	448218	448531
chr11	450994	451189
chr11	518639	518960
chr11	554964	555159
chr11	612172	612340
chr11	662728	663074
chr11	696496	696747
chr11	723230	723570
chr11	728011	728336
chr11	755504	755639
chr11	762485	762671
chr11	765280	765595
chr11	783617	783859
chr11	798270	798437
chr11	811785	811932
chr11	848333	848671
chr11	892209	892335
chr11	898104	898843
chr11	925622	925765
chr11	975920	976053
chr11	1048837	1049009
chr11	1051046	1051426
chr11	1108622	1109023
chr11	1224293	1224577
chr11	1247516	1247658
chr11	1254566	1254794
chr11	1285712	1285888
chr11	1314900	1315167
chr11	1331027	1331182
chr11	1409309	1409449
chr11	1536738	1537037
chr11	1567866	1568154
chr11	1575468	1575818
chr11	1595930	1596236
chr11	1616786	1616918
chr11	1650107	1650311
chr11	1661444	1661619
chr11	1673924	1674327
chr11	1714532	1715598
chr11	1727920	1728124
chr11	1828925	1829094
chr11	1846258	1846502
chr11	1853652	1854072
chr11	1858947	1859495
chr11	1897711	1897902
chr11	1903660	1904022
chr11	1939942	1940144
chr11	1970292	1970443
chr11	1974850	1975115
chr11	1990367	1990566
chr11	2019627	2020385
chr11	2021017	2022191
chr11	2023258	2023562
chr11	2058110	2058512
chr11	2095591	2095717
chr11	2144639	2144812
chr11	2169611	2169776
chr11	2171379	2171778
chr11	2172663	2173490
chr11	2177741	2178019
chr11	2187362	2187705
chr11	2207970	2208210
chr11	2216190	2216482
chr11	2218474	2218832
chr11	2230047	2230232
chr11	2315324	2315469
chr11	2320491	2320851
chr11	2326600	2326954
chr11	2421546	2421745
chr11	2422942	2423101
chr11	2440896	2441208
chr11	2441926	2442297
chr11	2449447	2449816
chr11	2552549	2553036
chr11	2554004	2554402
chr11	2555080	2555825
chr11	2575240	2575425
chr11	2587724	2587899
chr11	2713659	2713840
chr11	2715240	2715421
chr11	2906243	2906526
chr11	2909585	2909979
chr11	2913318	2914340
chr11	2924904	2925085
chr11	2951926	2952295
chr11	2996902	2997136
chr11	3042484	3042748
chr11	3058577	3058851
chr11	3071186	3071346
chr11	3113014	3113374
chr11	3131426	3131739
chr11	3216514	3216729
chr11	3238337	3238760
chr11	3300233	3300545
chr11	3346025	3346355
chr11	3362564	3362893
chr11	3404187	3404405
chr11	3430065	3430270
chr11	3438289	3438546
chr11	3476125	3476256
chr11	3497607	3497746
chr11	3602469	3602620
chr11	3630942	3631269
chr11	3829057	3829370
chr11	3830387	3830650
chr11	3846015	3846219
chr11	3862900	3863070
chr11	3870530	3870823
chr11	3876175	3876403
chr11	3903954	3904185
chr11	3980364	3980569
chr11	4006205	4006422
chr11	4093878	4094245
chr11	4203384	4203685
chr11	4208250	4209115
chr11	4224942	4225088
chr11	4402109	4402235
chr11	4514458	4514781
chr11	4560928	4561170
chr11	4572916	4573116
chr11	4647466	4647808
chr11	4658213	4658458
chr11	4847802	4848005
chr11	5012397	5012580
chr11	5025618	5025995
chr11	5145281	5145688
chr11	5225973	5226422
chr11	5312474	5312821
chr11	5338600	5338795
chr11	5391229	5391376
chr11	5402012	5402277
chr11	5497541	5497724
chr11	5548237	5548363
chr11	5574592	5574888
chr11	5621593	5621856
chr11	5632919	5633135
chr11	5705929	5706210
chr11	5733730	5734046
chr11	5829609	5830528
chr11	5912447	5912725
chr11	6013979	6014158
chr11	6044257	6044581
chr11	6084052	6084187
chr11	6175279	6175405
chr11	6272422	6272729
chr11	6291308	6291467
chr11	6303336	6303502
chr11	6319156	6320138
chr11	6337045	6337358
chr11	6374612	6375038
chr11	6384305	6384588
chr11	6400465	6400823
chr11	6460301	6460510
chr11	6464654	6464983
chr11	6497220	6497349
chr11	6526899	6527197
chr11	6552522	6552889
chr11	6625643	6625781
chr11	6659767	6659928
chr11	6689136	6689344
chr11	6704686	6704882
chr11	6724782	6725045
chr11	6727142	6727437
chr11	6732901	6733037
chr11	6759171	6759443
chr11	6776687	6776856
chr11	6778653	6778895
chr11	6833714	6833888
chr11	6838906	6839095
chr11	6921904	6922185
chr11	7017089	7017267
chr11	7104918	7105050
chr11	7119509	7119854
chr11	7165218	7165468
chr11	7299616	7299846
chr11	7374321	7374527
chr11	7463812	7464149
chr11	7469461	7469607
chr11	7534445	7534672
chr11	7570238	7570462
chr11	7592870	7593303
chr11	7678597	7678948
chr11	7687012	7687265
chr11	7709530	7709751
chr11	7715982	7716212
chr11	7797347	7797548
chr11	7873004	7873226
chr11	7914387	7914688
chr11	7926591	7926743
chr11	8008421	8008733
chr11	8027936	8028276
chr11	8054775	8055055
chr11	8076864	8076991
chr11	8092049	8092293
chr11	8108876	8109065
chr11	8112399	8112605
chr11	8114297	8114469
chr11	8120864	8121190
chr11	8214195	8214465
chr11	8240924	8241126
chr11	8247124	8247505
chr11	8268941	8269209
chr11	8285419	8285640
chr11	8331475	8331729
chr11	8340121	8340380
chr11	8350418	8350623
chr11	8355488	8355704
chr11	8359699	8359920
chr11	8376133	8376302
chr11	8382079	8382259
chr11	8554932	8555058
chr11	8588139	8588489
chr11	8625572	8625806
chr11	8652224	8652360
chr11	8710303	8710775
chr11	8766041	8766237
chr11	8790106	8790432
chr11	8816379	8816652
chr11	8835119	8835472
chr11	8892034	8892207
chr11	8936025	8936354
chr11	8955550	8955769
chr11	8981134	8981456
chr11	9037218	9037457
chr11	9082248	9082420
chr11	9100032	9100195
chr11	9114804	9114997
chr11	9142540	9142791
chr11	9159282	9159620
chr11	9187458	9187691
chr11	9281807	9282000
chr11	9298208	9298483
chr11	9383917	9384094
chr11	9385796	9386123
chr11	9481329	9481480
chr11	9515215	9515342
chr11	9528245	9528663
chr11	9548974	9549119
chr11	9556716	9556961
chr11	9628683	9628899
chr11	9634723	9635033
chr11	9635706	9635939
chr11	9769978	9770354
chr11	9779716	9780469
chr11	9883681	9884067
chr11	9915231	9915381
chr11	9994440	9994854
chr11	10004794	10005019
chr11	10012336	10012507
chr11	10098482	10098693
chr11	10203392	10203697
chr11	10229622	10230018
chr11	10326197	10326749
chr11	10329157	10329743
chr11	10344461	10344928
chr11	10388157	10388521
chr11	10427708	10428084
chr11	10434851	10435229
chr11	10437655	10437916
chr11	10451253	10451398
chr11	10532716	10532855
chr11	10535804	10536103
chr11	10562734	10562962
chr11	10586293	10586677
chr11	10646034	10646410
chr11	10675812	10676187
chr11	10681261	10681475
chr11	10747031	10747166
chr11	10757080	10757739
chr11	10792224	10792546
chr11	10813986	10814387
chr11	10900298	10900526
chr11	10928072	10928380
chr11	10947610	10947772
chr11	10955297	10955708
chr11	11032164	11032366
chr11	11043870	11044210
chr11	11049685	11050009
chr11	11058394	11058742
chr11	11099982	11100158
chr11	11177636	11177802
chr11	11178818	11179028
chr11	11229028	11229302
chr11	11252726	11252938
chr11	11287611	11287902
chr11	11334379	11334537
chr11	11356702	11356895
chr11	11368645	11368823
chr11	11422455	11422709
chr11	11515383	11515532
chr11	11640431	11640872
chr11	11680976	11681281
chr11	11687367	11687503
chr11	11688678	11688893
chr11	11722613	11722836
chr11	11727745	11727928
chr11	11808373	11808631
chr11	11809282	11809637
chr11	11811378	11811672
chr11	11820375	11820732
chr11	11870825	11871102
chr11	11898150	11898318
chr11	11917377	11917519
chr11	11953045	11953363
chr11	11988475	11988704
chr11	12037924	12038052
chr11	12051620	12051843
chr11	12065615	12066133
chr11	12068906	12069357
chr11	12074825	12075096
chr11	12077749	12078000
chr11	12105055	12105211
chr11	12109817	12110082
chr11	12124063	12124379
chr11	12143710	12143979
chr11	12181230	12181440
chr11	12188678	12188825
chr11	12220874	12221000
chr11	12235593	12235727
chr11	12257120	12257408
chr11	12258037	12258426
chr11	12303323	12303757
chr11	12309228	12309355
chr11	12310199	12310487
chr11	12352869	12353240
chr11	12423671	12423845
chr11	12431462	12431728
chr11	12433675	12434191
chr11	12506976	12507171
chr11	12517744	12517937
chr11	12536591	12536749
chr11	12621053	12621462
chr11	12692415	12692682
chr11	12715326	12715644
chr11	12743903	12744072
chr11	12745162	12745478
chr11	12746001	12746237
chr11	12782699	12782914
chr11	12824197	12824455
chr11	12835195	12835478
chr11	12836282	12836570
chr11	12890347	12890473
chr11	12903169	12903418
chr11	12910246	12910651
chr11	12914272	12914430
chr11	12915592	12915937
chr11	12936188	12936380
chr11	12983182	12983479
chr11	12985575	12986066
chr11	13038038	13038352
chr11	13136522	13136751
chr11	13167011	13167212
chr11	13174309	13174632
chr11	13204606	13205499
chr11	13228847	13229107
chr11	13231874	13232329
chr11	13260470	13260799
chr11	13271659	13271941
chr11	13310660	13310822
chr11	13356775	13357135
chr11	13365662	13366026
chr11	13376035	13376246
chr11	13406402	13406640
chr11	13487538	13487763
chr11	13508845	13509505
chr11	13557451	13557737
chr11	13723150	13723303
chr11	13793962	13794414
chr11	13797735	13798097
chr11	13890592	13890938
chr11	13894802	13895115
chr11	13944856	13945604
chr11	13971510	13971859
chr11	13977411	13977878
chr11	13986948	13987171
chr11	13992555	13992902
chr11	14062633	14062967
chr11	14155410	14155540
chr11	14170221	14170512
chr11	14254358	14254487
chr11	14270217	14271279
chr11	14275020	14275169
chr11	14322273	14322679
chr11	14330286	14330441
chr11	14434918	14435051
chr11	14440419	14440687
chr11	14476565	14476971
chr11	14558646	14559015
chr11	14644757	14644884
chr11	14795360	14795589
chr11	14811447	14811831
chr11	14928930	14929580
chr11	14930125	14930516
chr11	14991451	14991712
chr11	14996383	14996632
chr11	15027725	15028071
chr11	15060535	15060926
chr11	15096224	15096829
chr11	15122689	15123064
chr11	15180658	15181011
chr11	15230131	15230547
chr11	15238369	15238552
chr11	15280078	15280296
chr11	15298229	15298519
chr11	15349313	15349545
chr11	15651332	15651552
chr11	15671562	15671884
chr11	15792469	15792650
chr11	15841330	15841533
chr11	15848497	15848744
chr11	15873832	15874048
chr11	15922727	15922859
chr11	15944831	15945018
chr11	15962802	15963019
chr11	16010241	16010775
chr11	16213029	16213205
chr11	16274073	16274209
chr11	16627793	16628027
chr11	16635222	16635496
chr11	16653817	16654051
chr11	16807110	16807432
chr11	16809900	16810276
chr11	16839984	16840114
chr11	16841783	16842190
chr11	16902998	16903150
chr11	16904773	16905048
chr11	16957427	16957688
chr11	16967462	16967837
chr11	17036741	17036868
chr11	17058339	17058510
chr11	17084826	17085301
chr11	17129368	17129546
chr11	17225253	17225381
chr11	17251680	17252091
chr11	17289280	17289460
chr11	17376118	17376360
chr11	17405369	17405795
chr11	17408266	17408495
chr11	17434393	17434579
chr11	17493116	17493350
chr11	17495014	17495218
chr11	17526058	17526485
chr11	17549717	17549971
chr11	17586345	17586471
chr11	17620502	17620916
chr11	17623098	17623226
chr11	17735860	17736048
chr11	17743613	17743863
chr11	17752117	17752946
chr11	17781939	17782315
chr11	17783910	17784136
chr11	17788247	17788407
chr11	17792536	17792754
chr11	17848599	17848849
chr11	17868402	17868586
chr11	17928021	17928202
chr11	17994684	17994894
chr11	18000269	18000538
chr11	18001392	18001638
chr11	18013430	18013734
chr11	18137086	18137404
chr11	18166648	18166876
chr11	18192983	18193462
chr11	18225374	18225637
chr11	18265376	18265733
chr11	18431968	18432207
chr11	18561829	18562209
chr11	18672795	18673044
chr11	18727177	18727317
chr11	18743286	18743844
chr11	18753489	18753797
chr11	18785660	18786189
chr11	18786753	18786895
chr11	18797308	18797555
chr11	18824246	18824568
chr11	18866410	18866628
chr11	18874940	18875185
chr11	19059010	19059166
chr11	19092720	19093108
chr11	19098588	19098864
chr11	19112787	19112930
chr11	19131887	19132094
chr11	19182488	19182674
chr11	19278714	19279076
chr11	19281321	19281677
chr11	19301138	19301296
chr11	19332969	19333170
chr11	19345149	19345366
chr11	19348095	19348263
chr11	19540980	19541180
chr11	19575243	19575660
chr11	19579214	19579586
chr11	19585589	19585994
chr11	19635990	19636273
chr11	19679965	19680182
chr11	19757196	19757375
chr11	19761485	19761665
chr11	19764212	19764596
chr11	19821781	19821999
chr11	19830143	19830371
chr11	19836037	19836228
chr11	19925067	19925449
chr11	19926881	19927167
chr11	19959870	19960127
chr11	19973081	19973392
chr11	19975586	19975753
chr11	20132433	20132717
chr11	20149799	20150106
chr11	20153985	20154255
chr11	20265635	20265849
chr11	20359177	20359375
chr11	20375446	20375681
chr11	20376882	20377043
chr11	20418843	20419063
chr11	20465238	20465498
chr11	20631696	20631975
chr11	20655706	20655846
chr11	20669566	20669897
chr11	20693537	20693671
chr11	21533476	21533661
chr11	22152325	22152528
chr11	22174381	22174573
chr11	22191491	22191679
chr11	22266627	22266821
chr11	22325978	22326186
chr11	22355688	22355920
chr11	22448585	22448711
chr11	22561608	22561816
chr11	22692439	22692650
chr11	22751986	22752122
chr11	22800193	22800348
chr11	22809170	22809426
chr11	22897485	22897811
chr11	22942598	22942769
chr11	23042968	23043110
chr11	23135261	23135448
chr11	23561701	23561858
chr11	26298386	26298675
chr11	26306490	26306713
chr11	26308145	26308284
chr11	26318805	26319034
chr11	26671431	26671601
chr11	26775532	26775739
chr11	27180348	27180722
chr11	27205541	27205899
chr11	27226175	27226419
chr11	27233024	27233162
chr11	27318021	27318327
chr11	27507458	27507799
chr11	27518904	27519094
chr11	27520754	27520941
chr11	27545852	27546003
chr11	27550388	27550563
chr11	27620849	27621000
chr11	27626138	27626264
chr11	27664607	27664806
chr11	27716631	27716862
chr11	27720575	27720864
chr11	27723112	27723384
chr11	27725141	27725374
chr11	27727504	27727796
chr11	27738427	27739234
chr11	27745288	27745634
chr11	27861115	27861408
chr11	27870053	27870227
chr11	27878099	27878234
chr11	27886791	27886933
chr11	27903621	27904015
chr11	27925932	27926130
chr11	27930993	27931246
chr11	27955658	27956043
chr11	28039194	28039365
chr11	28071098	28071224
chr11	28167762	28167945
chr11	28280364	28280513
chr11	28491840	28491987
chr11	28509267	28509415
chr11	28551172	28551528
chr11	28695538	28696307
chr11	28719488	28719867
chr11	28954494	28954652
chr11	28990991	28991117
chr11	29027035	29027215
chr11	29040249	29040443
chr11	29041855	29042235
chr11	29181135	29181421
chr11	29282514	29282777
chr11	29293645	29293881
chr11	29350489	29350948
chr11	29355743	29356109
chr11	29365373	29365612
chr11	29454373	29454579
chr11	29470126	29470361
chr11	29655931	29656075
chr11	30149972	30150164
chr11	30164700	30164931
chr11	30218238	30218462
chr11	30262796	30262929
chr11	30336238	30336441
chr11	30355010	30355216
chr11	30367661	30367970
chr11	30877028	30877240
chr11	30935866	30936003
chr11	30939477	30939742
chr11	30982011	30982283
chr11	31066963	31067155
chr11	31128562	31128908
chr11	31255100	31255286
chr11	31257650	31257912
chr11	31261901	31262269
chr11	31362586	31362811
chr11	31418854	31419186
chr11	31509427	31509741
chr11	31663056	31663348
chr11	31892583	31892960
chr11	31908851	31908999
chr11	31937522	31937682
chr11	31979687	31980016
chr11	32028382	32028636
chr11	32073713	32074069
chr11	32093450	32093634
chr11	32137075	32137276
chr11	32175886	32176257
chr11	32194966	32195341
chr11	32197816	32198126
chr11	32253470	32253721
chr11	32283499	32283640
chr11	32319165	32319497
chr11	32334499	32334708
chr11	32345099	32345429
chr11	32395831	32396032
chr11	32407601	32407818
chr11	32426870	32427008
chr11	32469858	32470042
chr11	32583499	32583713
chr11	32608201	32608379
chr11	32637054	32637304
chr11	32735069	32735461
chr11	32771171	32771412
chr11	32814367	32814819
chr11	32830749	32831162
chr11	32862655	32862810
chr11	32892383	32892565
chr11	32906420	32906618
chr11	32982111	32982540
chr11	33087131	33087478
chr11	33187765	33188168
chr11	33341606	33341781
chr11	33345120	33345251
chr11	33351260	33351608
chr11	33366267	33366442
chr11	33383918	33384387
chr11	33553912	33554069
chr11	33564583	33564877
chr11	33656161	33656328
chr11	33703931	33704265
chr11	33709417	33709808
chr11	33737757	33738113
chr11	33763983	33764359
chr11	33829820	33830141
chr11	33851093	33851389
chr11	33857016	33857593
chr11	33879393	33879845
chr11	33992531	33992947
chr11	34006297	34006561
chr11	34009532	34009837
chr11	34018525	34018916
chr11	34095401	34095577
chr11	34171434	34171659
chr11	34195905	34196347
chr11	34216150	34216276
chr11	34226592	34226746
chr11	34231481	34231608
chr11	34260848	34260999
chr11	34265338	34265555
chr11	34271466	34271607
chr11	34285056	34285335
chr11	34324036	34324347
chr11	34379412	34381515
chr11	34388126	34388521
chr11	34489823	34490091
chr11	34507739	34507890
chr11	34514398	34514708
chr11	34524646	34524800
chr11	34534423	34534744
chr11	34586595	34587313
chr11	34607784	34608457
chr11	34610321	34610514
chr11	34612636	34612792
chr11	34621169	34621383
chr11	34623865	34624067
chr11	34645765	34645899
chr11	34675580	34675906
chr11	34706790	34707158
chr11	34754449	34754622
chr11	34812198	34812485
chr11	34859141	34859285
chr11	34862426	34862612
chr11	34877351	34877568
chr11	34891128	34891268
chr11	34911630	34912787
chr11	34920609	34920910
chr11	34947646	34948439
chr11	34961852	34962081
chr11	35019443	35020000
chr11	35030759	35031423
chr11	35164003	35164234
chr11	35185350	35185541
chr11	35259609	35260060
chr11	35327403	35327610
chr11	35384281	35384422
chr11	35413718	35414091
chr11	35426086	35426352
chr11	35433851	35434186
chr11	35483597	35483996
chr11	35485911	35486178
chr11	35507307	35507599
chr11	35509150	35509585
chr11	35529290	35529513
chr11	35576472	35576598
chr11	35626369	35626496
chr11	35637683	35638122
chr11	35732791	35732989
chr11	35738729	35738880
chr11	35843405	35843962
chr11	35857061	35857223
chr11	36063613	36063913
chr11	36077972	36078209
chr11	36091460	36091689
chr11	36153315	36153518
chr11	36171395	36171798
chr11	36280305	36280644
chr11	36287262	36287902
chr11	36313826	36314200
chr11	36328489	36328730
chr11	36376609	36376769
chr11	36500229	36500601
chr11	36514286	36514555
chr11	36562637	36562891
chr11	36586002	36586225
chr11	36644360	36644616
chr11	36694455	36694662
chr11	36724217	36724576
chr11	36766193	36766405
chr11	36768657	36768939
chr11	36840077	36840210
chr11	36967036	36967205
chr11	37025177	37025335
chr11	37967834	37967999
chr11	38812987	38813191
chr11	39396809	39396949
chr11	40315693	40315879
chr11	40328602	40328771
chr11	41222824	41222996
chr11	41482758	41482908
chr11	42546272	42546453
chr11	43300254	43300489
chr11	43304484	43304785
chr11	43440948	43441196
chr11	43525095	43525232
chr11	43526166	43526390
chr11	43536737	43536874
chr11	43579132	43579277
chr11	43589008	43589277
chr11	43594897	43595142
chr11	43607950	43608113
chr11	43671162	43671335
chr11	43730421	43730598
chr11	43824141	43824338
chr11	43846830	43847104
chr11	43873564	43873944
chr11	43911782	43912123
chr11	43966336	43966613
chr11	44058890	44059257
chr11	44115892	44116133
chr11	44126107	44126325
chr11	44131807	44132077
chr11	44141809	44142005
chr11	44154974	44155275
chr11	44307895	44308221
chr11	44348284	44348510
chr11	44373539	44373764
chr11	44486363	44486523
chr11	44505847	44506052
chr11	44545133	44545412
chr11	44559972	44560327
chr11	44578278	44578697
chr11	44638428	44638777
chr11	44642680	44643135
chr11	44655300	44655500
chr11	44680045	44680314
chr11	44749442	44749680
chr11	44796997	44797243
chr11	44850692	44850822
chr11	44915685	44916038
chr11	44932844	44933179
chr11	44948676	44948952
chr11	44958021	44958402
chr11	44999013	44999158
chr11	45105136	45105290
chr11	45124621	45125020
chr11	45127094	45127372
chr11	45132217	45132536
chr11	45204650	45204779
chr11	45269191	45269326
chr11	45273988	45274278
chr11	45288642	45288777
chr11	45315141	45315446
chr11	45353956	45354217
chr11	45361641	45361946
chr11	45392807	45393134
chr11	45420791	45420939
chr11	45427919	45428192
chr11	45636839	45637003
chr11	45676802	45677136
chr11	45693335	45693482
chr11	45714430	45714594
chr11	45792850	45793793
chr11	45864747	45864959
chr11	45894340	45894650
chr11	45952157	45952307
chr11	45986464	45986810
chr11	46027778	46028290
chr11	46097576	46097754
chr11	46139532	46139676
chr11	46148719	46148967
chr11	46156263	46156399
chr11	46181851	46181993
chr11	46260721	46261015
chr11	46269160	46269522
chr11	46330063	46330445
chr11	46336717	46337052
chr11	46344411	46344596
chr11	46368842	46368986
chr11	46373754	46374031
chr11	46389206	46389419
chr11	46391078	46391297
chr11	46404847	46404999
chr11	46410993	46411310
chr11	46413488	46413699
chr11	46431646	46431885
chr11	46511620	46511815
chr11	46544012	46544209
chr11	46550880	46551153
chr11	46558808	46559666
chr11	46563637	46563856
chr11	46575767	46575943
chr11	46636734	46636865
chr11	46639310	46639605
chr11	46691481	46691737
chr11	46830378	46830647
chr11	46911183	46911527
chr11	46918623	46918829
chr11	46941478	46941703
chr11	47174621	47175002
chr11	47182620	47183332
chr11	47198920	47199351
chr11	47201147	47201357
chr11	47255580	47255754
chr11	47270383	47270764
chr11	47279530	47279718
chr11	47280861	47281325
chr11	47292557	47292683
chr11	47370486	47370724
chr11	47376803	47377097
chr11	47395534	47395796
chr11	47429642	47429876
chr11	47433788	47433950
chr11	47475739	47476062
chr11	47572783	47573004
chr11	47638587	47638892
chr11	47679811	47680009
chr11	47738294	47738513
chr11	47874894	47875216
chr11	47956014	47956400
chr11	47985526	47985709
chr11	47996101	47996322
chr11	48000966	48001143
chr11	48130886	48131782
chr11	48138515	48138691
chr11	48194476	48194699
chr11	48206126	48206265
chr11	48234391	48234518
chr11	48329407	48329684
chr11	49191180	49191425
chr11	49250764	49250989
chr11	49547814	49548113
chr11	49763645	49763778
chr11	50017146	50017386
chr11	51575596	51575792
chr11	55125183	55125338
chr11	55474567	55474819
chr11	55482915	55483041
chr11	55710371	55710570
chr11	55857287	55857423
chr11	56550958	56551242
chr11	56608748	56609031
chr11	56700426	56700593
chr11	56769277	56769474
chr11	56884105	56884432
chr11	56898625	56898914
chr11	57016508	57017530
chr11	57045324	57045872
chr11	57107841	57108041
chr11	57113188	57113432
chr11	57154842	57155015
chr11	57224850	57225143
chr11	57226226	57226445
chr11	57247815	57248058
chr11	57259257	57259462
chr11	57260980	57261192
chr11	57294549	57294984
chr11	57330145	57330348
chr11	57335691	57335984
chr11	57408596	57409309
chr11	57412327	57412555
chr11	57430374	57430653
chr11	57519197	57519536
chr11	57524417	57524642
chr11	57549059	57549424
chr11	57566488	57566958
chr11	57568058	57568622
chr11	57608102	57608268
chr11	57827352	57827590
chr11	57836266	57836395
chr11	57901296	57901553
chr11	58053780	58054068
chr11	58281222	58281649
chr11	58291744	58292364
chr11	58335495	58335701
chr11	58344569	58344863
chr11	58397410	58397637
chr11	58421528	58421834
chr11	58443040	58443349
chr11	58552605	58552737
chr11	58555905	58556241
chr11	58618033	58618208
chr11	58668244	58668647
chr11	58687603	58687729
chr11	58690722	58690953
chr11	58820901	58821061
chr11	58825927	58826182
chr11	58864697	58864881
chr11	58903375	58903719
chr11	58925940	58926245
chr11	58938943	58939624
chr11	58949967	58950139
chr11	58953779	58954013
chr11	58968993	58969187
chr11	58974267	58974402
chr11	58975415	58975796
chr11	59030798	59031097
chr11	59052051	59052282
chr11	59197402	59197723
chr11	59291089	59291259
chr11	59304642	59305005
chr11	59448035	59448360
chr11	59521492	59521832
chr11	59569847	59570423
chr11	59578084	59578285
chr11	59590460	59590869
chr11	59686488	59686840
chr11	59885901	59886078
chr11	59898048	59898386
chr11	59937132	59937322
chr11	59961148	59961377
chr11	60019027	60019281
chr11	60033104	60033467
chr11	60083925	60084070
chr11	60101601	60101806
chr11	60110668	60110832
chr11	60113101	60113289
chr11	60115719	60115886
chr11	60130999	60131288
chr11	60237309	60237482
chr11	60253370	60253741
chr11	60357211	60357358
chr11	60386198	60386474
chr11	60392836	60392980
chr11	60401740	60401910
chr11	60425516	60425702
chr11	60468769	60469003
chr11	60524185	60524354
chr11	60530286	60530471
chr11	60542886	60543211
chr11	60598458	60598898
chr11	60655022	60655350
chr11	60666909	60667109
chr11	60683012	60683259
chr11	60712422	60712575
chr11	60737821	60738139
chr11	60848820	60849007
chr11	60851388	60851553
chr11	60897228	60897638
chr11	60954974	60955371
chr11	61021985	61022191
chr11	61103694	61104024
chr11	61152481	61153378
chr11	61160820	61160999
chr11	61203040	61203213
chr11	61213688	61214006
chr11	61245153	61245537
chr11	61250124	61250259
chr11	61276796	61276963
chr11	61284374	61284689
chr11	61299726	61299890
chr11	61304266	61304403
chr11	61335043	61335263
chr11	61345261	61345495
chr11	61348166	61348312
chr11	61377589	61377730
chr11	61394268	61394629
chr11	61395551	61396004
chr11	61405867	61406200
chr11	61425153	61425289
chr11	61439145	61439278
chr11	61447682	61447896
chr11	61500874	61501198
chr11	61515159	61515520
chr11	61543981	61544286
chr11	61555649	61555920
chr11	61564683	61565067
chr11	61584458	61584590
chr11	61638594	61639011
chr11	61665172	61665487
chr11	61666613	61666972
chr11	61668928	61669132
chr11	61715082	61715452
chr11	61721752	61721882
chr11	61730647	61731595
chr11	61801085	61801250
chr11	61812134	61812314
chr11	61821977	61822361
chr11	61828930	61829093
chr11	61849461	61849872
chr11	61875436	61875864
chr11	61938735	61939000
chr11	61975539	61975813
chr11	61984637	61985044
chr11	62001303	62001535
chr11	62013046	62013297
chr11	62037177	62037426
chr11	62078636	62078918
chr11	62092440	62092711
chr11	62107743	62108034
chr11	62146030	62146251
chr11	62148272	62148640
chr11	62160886	62161092
chr11	62162345	62162805
chr11	62192222	62192506
chr11	62264624	62265058
chr11	62310254	62310913
chr11	62328028	62328416
chr11	62361087	62361306
chr11	62379986	62380193
chr11	62395277	62395497
chr11	62448347	62448575
chr11	62462210	62462486
chr11	62500376	62500636
chr11	62537247	62537478
chr11	62554056	62554799
chr11	62608981	62609310
chr11	62630162	62630408
chr11	62651839	62651996
chr11	62673432	62673808
chr11	62676662	62676951
chr11	62742685	62742841
chr11	62788213	62788367
chr11	62791509	62791892
chr11	62803179	62803517
chr11	62895689	62895840
chr11	62980194	62980513
chr11	63042342	63042555
chr11	63110759	63110933
chr11	63246283	63246732
chr11	63275582	63275809
chr11	63360657	63360885
chr11	63374043	63374274
chr11	63403249	63403651
chr11	63406731	63406924
chr11	63409289	63409524
chr11	63435539	63435745
chr11	63438166	63438427
chr11	63506202	63506544
chr11	63513056	63513316
chr11	63535738	63535949
chr11	63597436	63597661
chr11	63604742	63605062
chr11	63639451	63639773
chr11	63669193	63669409
chr11	63683881	63684683
chr11	63702059	63702207
chr11	63713291	63713625
chr11	63808228	63808453
chr11	63855943	63856092
chr11	63913582	63913851
chr11	63916127	63916417
chr11	63920577	63920837
chr11	63972053	63972406
chr11	64068150	64068778
chr11	64071865	64072078
chr11	64084443	64084604
chr11	64085508	64085764
chr11	64099372	64099611
chr11	64110005	64110149
chr11	64111327	64111578
chr11	64122566	64122932
chr11	64124061	64124295
chr11	64216361	64216600
chr11	64257341	64257656
chr11	64320983	64321313
chr11	64397570	64397746
chr11	64412440	64412588
chr11	64416840	64417174
chr11	64418479	64418717
chr11	64420525	64420871
chr11	64427321	64427524
chr11	64455962	64456436
chr11	64471953	64472284
chr11	64490981	64491246
chr11	64510391	64510555
chr11	64511122	64511334
chr11	64518257	64518402
chr11	64555093	64555390
chr11	64614585	64615031
chr11	64616404	64616560
chr11	64646004	64646165
chr11	64655403	64655635
chr11	64661739	64662021
chr11	64685676	64685867
chr11	64764290	64764566
chr11	64768998	64769207
chr11	64775620	64775768
chr11	64781018	64781893
chr11	64845696	64845938
chr11	64877830	64878030
chr11	64880061	64880272
chr11	64885277	64885551
chr11	64948365	64948631
chr11	64972327	64972576
chr11	64985570	64985761
chr11	64993204	64993357
chr11	65017881	65018079
chr11	65021433	65021806
chr11	65033822	65033966
chr11	65042515	65042911
chr11	65083059	65083365
chr11	65097353	65097690
chr11	65120389	65120536
chr11	65133795	65134127
chr11	65146071	65146277
chr11	65149724	65150035
chr11	65183818	65184227
chr11	65200483	65200764
chr11	65236319	65236687
chr11	65238925	65239203
chr11	65247021	65247270
chr11	65264951	65265280
chr11	65266369	65266572
chr11	65274593	65275275
chr11	65278059	65278554
chr11	65307764	65308700
chr11	65319636	65319811
chr11	65337579	65337758
chr11	65339353	65339708
chr11	65341635	65341845
chr11	65356233	65356463
chr11	65361333	65361528
chr11	65393507	65393752
chr11	65405292	65405464
chr11	65468051	65468184
chr11	65473834	65474031
chr11	65479240	65479600
chr11	65511999	65512286
chr11	65537293	65537571
chr11	65547380	65547754
chr11	65577635	65577787
chr11	65585612	65586062
chr11	65652164	65652425
chr11	65655788	65656226
chr11	65667865	65668014
chr11	65679304	65679495
chr11	65699814	65700222
chr11	65756358	65756953
chr11	65789886	65790195
chr11	65812677	65812859
chr11	65835691	65835989
chr11	65901976	65902307
chr11	65990143	65990475
chr11	66025766	66025998
chr11	66050021	66050188
chr11	66079308	66079965
chr11	66089864	66089995
chr11	66095830	66096096
chr11	66104121	66104382
chr11	66131442	66131633
chr11	66153725	66153977
chr11	66156477	66156777
chr11	66175828	66176295
chr11	66197480	66197799
chr11	66206548	66206689
chr11	66246433	66246694
chr11	66262579	66263234
chr11	66346559	66346809
chr11	66445854	66446257
chr11	66462154	66462648
chr11	66582960	66583088
chr11	66601641	66602129
chr11	66636284	66636462
chr11	66648960	66649170
chr11	66650611	66651203
chr11	66659725	66659920
chr11	66685485	66685611
chr11	66738347	66738555
chr11	66743354	66743727
chr11	66789181	66789464
chr11	66812836	66812990
chr11	66817716	66817856
chr11	66821334	66821656
chr11	66839212	66839456
chr11	66848976	66849694
chr11	66862464	66862704
chr11	66935754	66936018
chr11	67020330	67020533
chr11	67030199	67030470
chr11	67033710	67033892
chr11	67084863	67085442
chr11	67113380	67113660
chr11	67118712	67119005
chr11	67124354	67124676
chr11	67141700	67141872
chr11	67149943	67150326
chr11	67156980	67157208
chr11	67168987	67169132
chr11	67188950	67189188
chr11	67206835	67207029
chr11	67236799	67237049
chr11	67273621	67273903
chr11	67340184	67340529
chr11	67344294	67344531
chr11	67347032	67347205
chr11	67382973	67383121
chr11	67396772	67397022
chr11	67398182	67398352
chr11	67407543	67407713
chr11	67411579	67411802
chr11	67413110	67413256
chr11	67415668	67415887
chr11	67426969	67427203
chr11	67432963	67433296
chr11	67458710	67458893
chr11	67465826	67466036
chr11	67559774	67560019
chr11	67572657	67572796
chr11	67612881	67613063
chr11	67723273	67723428
chr11	67777110	67777377
chr11	67788182	67789133
chr11	67806394	67806526
chr11	67843899	67844125
chr11	67973586	67973897
chr11	67976651	67976997
chr11	68024901	68025289
chr11	68038676	68038836
chr11	68065197	68065605
chr11	68148708	68148883
chr11	68151380	68151741
chr11	68156418	68156618
chr11	68170276	68170437
chr11	68214711	68214990
chr11	68351543	68351777
chr11	68378309	68378478
chr11	68400304	68400674
chr11	68411113	68411863
chr11	68458586	68458793
chr11	68495333	68495569
chr11	68520842	68521027
chr11	68531826	68532019
chr11	68565762	68565976
chr11	68593151	68593370
chr11	68611402	68611674
chr11	68637121	68637373
chr11	68657672	68657854
chr11	68717849	68718011
chr11	68723688	68723880
chr11	68730113	68730323
chr11	68736055	68736381
chr11	68811692	68812014
chr11	68853708	68853860
chr11	68856208	68856478
chr11	68868852	68869286
chr11	68870230	68870896
chr11	68899082	68899419
chr11	68934173	68934325
chr11	68979567	68979729
chr11	69008240	69008753
chr11	69059825	69060172
chr11	69060720	69060915
chr11	69064859	69065096
chr11	69066069	69066245
chr11	69069549	69069725
chr11	69177242	69177368
chr11	69402336	69402655
chr11	69403255	69403473
chr11	69412979	69413202
chr11	69455850	69456005
chr11	69458143	69458396
chr11	69469721	69469894
chr11	69476908	69477038
chr11	69485020	69485501
chr11	69498562	69498983
chr11	69500633	69500998
chr11	69519367	69519692
chr11	69532993	69533253
chr11	69536590	69536913
chr11	69603558	69603685
chr11	69612026	69612260
chr11	69616351	69616653
chr11	69656923	69657153
chr11	69696837	69696978
chr11	69703276	69703676
chr11	69789242	69789531
chr11	69794372	69794504
chr11	69795679	69796544
chr11	69863112	69863408
chr11	69894785	69894984
chr11	69914156	69914417
chr11	69924601	69924804
chr11	69929012	69929242
chr11	69933661	69933804
chr11	69974519	69974739
chr11	70004342	70004552
chr11	70023549	70023681
chr11	70037584	70038046
chr11	70042182	70042544
chr11	70073143	70073384
chr11	70261349	70261484
chr11	70288310	70288455
chr11	70295178	70295459
chr11	70313563	70314020
chr11	70317376	70317620
chr11	70329172	70329425
chr11	70350058	70350269
chr11	70357555	70357744
chr11	70373351	70373484
chr11	70414737	70414904
chr11	70586298	70586514
chr11	70601591	70601971
chr11	70636909	70637108
chr11	70642835	70642980
chr11	70661059	70661276
chr11	70788801	70789001
chr11	70831630	70832035
chr11	70962908	70963036
chr11	71014116	71014261
chr11	71040076	71040280
chr11	71054666	71054943
chr11	71082480	71082642
chr11	71083817	71084202
chr11	71131475	71131835
chr11	71165820	71166069
chr11	71240888	71241018
chr11	71274514	71274816
chr11	71291217	71291903
chr11	71410137	71410285
chr11	71524869	71525029
chr11	71575170	71575368
chr11	71688774	71689115
chr11	71692492	71692670
chr11	71726824	71726975
chr11	71736217	71736571
chr11	71802259	71802685
chr11	71854013	71854187
chr11	71855133	71855339
chr11	71892784	71893031
chr11	71894553	71894783
chr11	71949236	71949485
chr11	72001949	72002199
chr11	72039566	72039801
chr11	72059388	72059517
chr11	72065002	72065230
chr11	72125223	72125529
chr11	72141998	72142356
chr11	72145181	72145429
chr11	72157993	72158368
chr11	72182395	72182695
chr11	72193328	72193702
chr11	72264901	72265092
chr11	72284489	72284693
chr11	72296766	72297104
chr11	72300890	72301082
chr11	72310060	72310246
chr11	72320189	72320319
chr11	72354087	72354395
chr11	72394760	72395065
chr11	72395659	72395833
chr11	72436305	72436678
chr11	72464455	72464730
chr11	72475589	72475744
chr11	72504588	72504968
chr11	72524069	72524215
chr11	72542548	72542927
chr11	72559984	72560252
chr11	72635677	72635988
chr11	72853376	72853555
chr11	72889076	72889510
chr11	72896234	72896631
chr11	72938923	72939121
chr11	72947919	72948319
chr11	72953523	72953945
chr11	72964044	72964174
chr11	73000443	73000873
chr11	73006584	73006796
chr11	73018302	73018650
chr11	73046011	73046897
chr11	73062250	73062556
chr11	73071589	73071793
chr11	73104638	73104947
chr11	73113915	73114157
chr11	73115158	73115474
chr11	73189820	73190173
chr11	73327650	73327800
chr11	73336792	73337100
chr11	73371968	73372377
chr11	73441003	73441142
chr11	73618274	73618458
chr11	73642363	73642737
chr11	73675380	73675713
chr11	73700316	73700495
chr11	73801820	73802024
chr11	73805446	73805798
chr11	73860657	73860900
chr11	73882074	73882224
chr11	73937985	73938170
chr11	73966869	73967298
chr11	73975686	73975824
chr11	73977821	73977959
chr11	74032593	74032876
chr11	74038248	74038408
chr11	74099761	74100013
chr11	74154177	74154508
chr11	74160300	74160768
chr11	74164439	74164790
chr11	74198980	74199228
chr11	74281535	74281996
chr11	74322453	74322703
chr11	74345766	74345964
chr11	74412487	74412627
chr11	74413502	74413715
chr11	74427140	74427347
chr11	74437647	74437889
chr11	74450840	74451126
chr11	74554015	74554147
chr11	74581618	74581806
chr11	74640861	74641170
chr11	74733964	74734314
chr11	74743071	74743306
chr11	74784959	74785090
chr11	74851650	74851944
chr11	74855555	74855777
chr11	74916008	74916280
chr11	74935286	74935462
chr11	74952748	74952901
chr11	74959665	74960050
chr11	74982145	74982365
chr11	74991176	74991602
chr11	75039812	75040062
chr11	75050813	75050991
chr11	75087341	75087535
chr11	75095471	75095888
chr11	75099754	75100118
chr11	75118947	75119217
chr11	75136749	75136885
chr11	75156391	75156755
chr11	75162630	75162802
chr11	75207425	75207592
chr11	75236866	75237072
chr11	75243400	75243749
chr11	75258593	75258980
chr11	75286033	75286229
chr11	75308810	75309027
chr11	75417418	75417611
chr11	75434298	75434484
chr11	75514341	75514633
chr11	75578887	75579142
chr11	75607862	75608349
chr11	75626503	75626683
chr11	75830219	75830373
chr11	75863211	75863538
chr11	75918642	75919000
chr11	75919938	75920073
chr11	76029810	76030207
chr11	76058569	76058712
chr11	76126284	76126431
chr11	76131042	76131214
chr11	76224130	76224491
chr11	76262578	76262840
chr11	76309655	76309884
chr11	76391838	76392198
chr11	76406246	76406459
chr11	76409393	76409579
chr11	76425659	76425838
chr11	76432902	76433121
chr11	76434332	76434458
chr11	76445017	76445298
chr11	76473988	76474261
chr11	76510269	76510613
chr11	76518542	76518808
chr11	76521290	76521607
chr11	76549789	76550027
chr11	76550543	76550670
chr11	76630081	76631419
chr11	76685311	76685458
chr11	76731386	76731516
chr11	76750529	76750729
chr11	76756985	76757419
chr11	76758057	76758995
chr11	76774043	76774222
chr11	76784379	76784509
chr11	76802182	76802538
chr11	76805917	76806059
chr11	76812305	76812460
chr11	76824611	76824868
chr11	76838251	76838638
chr11	76899399	76899702
chr11	76903080	76903474
chr11	76906870	76907106
chr11	77001756	77002058
chr11	77081400	77081563
chr11	77125018	77125175
chr11	77182699	77182883
chr11	77259304	77259668
chr11	77268664	77268946
chr11	77330642	77330953
chr11	77487573	77487826
chr11	77531776	77531977
chr11	77711257	77711525
chr11	77723012	77723297
chr11	77757240	77757604
chr11	77816044	77816194
chr11	77860841	77861043
chr11	77939457	77939767
chr11	78108517	78108654
chr11	78125377	78125570
chr11	78128016	78128143
chr11	78131467	78131640
chr11	78143238	78143512
chr11	78275513	78275840
chr11	78297564	78297790
chr11	78341724	78341937
chr11	78356312	78356642
chr11	78357634	78357959
chr11	78426811	78427068
chr11	78509700	78509912
chr11	78543390	78543552
chr11	78549566	78549755
chr11	78672240	78672502
chr11	78767377	78767513
chr11	78774294	78774499
chr11	78787675	78787893
chr11	78811201	78811423
chr11	78871989	78872115
chr11	79111873	79112081
chr11	79172220	79172362
chr11	79204674	79204912
chr11	79866554	79866748
chr11	80948283	80948427
chr11	81355383	81355606
chr11	81940492	81940637
chr11	82393279	82393635
chr11	82406780	82407120
chr11	82412925	82413175
chr11	82429320	82429624
chr11	82486826	82487122
chr11	82575311	82575567
chr11	82578571	82578871
chr11	82617248	82617558
chr11	82638329	82638634
chr11	82798140	82798474
chr11	82800201	82800406
chr11	82803881	82804084
chr11	82930265	82930433
chr11	82952475	82952673
chr11	82961116	82961378
chr11	83004097	83004283
chr11	83021903	83022034
chr11	83232813	83233472
chr11	83382372	83382623
chr11	83435011	83435253
chr11	83527633	83527941
chr11	83531036	83531340
chr11	83539067	83539306
chr11	83547873	83548228
chr11	83972857	83973008
chr11	84095803	84095965
chr11	84235588	84235800
chr11	84269220	84269515
chr11	84275736	84275914
chr11	84425436	84425614
chr11	84433734	84433916
chr11	84491816	84492028
chr11	84511879	84512133
chr11	84704560	84704738
chr11	84893871	84894055
chr11	85175438	85175637
chr11	85301916	85302245
chr11	85306350	85306741
chr11	85405434	85405865
chr11	85406396	85406591
chr11	85430210	85430451
chr11	85437094	85437228
chr11	85520978	85521129
chr11	85537193	85537405
chr11	85555498	85555629
chr11	85565809	85566258
chr11	85652462	85652750
chr11	85657400	85657534
chr11	85752919	85753301
chr11	85904595	85904917
chr11	85913523	85913764
chr11	85917040	85917185
chr11	85929553	85929864
chr11	85941298	85941481
chr11	85985670	85985863
chr11	86002817	86003190
chr11	86066379	86066508
chr11	86071833	86072206
chr11	86119975	86120190
chr11	86129998	86130340
chr11	86167148	86167568
chr11	86170789	86171314
chr11	86198814	86199005
chr11	86235316	86235539
chr11	86248695	86249017
chr11	86282614	86282911
chr11	86319242	86319747
chr11	86343897	86344226
chr11	86380080	86380260
chr11	86387618	86387876
chr11	86454564	86454744
chr11	86460590	86460805
chr11	86494898	86495074
chr11	86510710	86510922
chr11	86513673	86513896
chr11	86529439	86529913
chr11	86572978	86573168
chr11	86581016	86581409
chr11	86630635	86630940
chr11	86650180	86650454
chr11	86667062	86667212
chr11	86689822	86690227
chr11	86706481	86706686
chr11	86807045	86807241
chr11	86808645	86808815
chr11	86884462	86884969
chr11	86992593	86992797
chr11	87001318	87001682
chr11	87012052	87012182
chr11	87063798	87064138
chr11	87132445	87132716
chr11	87174628	87174877
chr11	87212570	87212725
chr11	87433728	87434190
chr11	87454008	87454234
chr11	87589232	87589552
chr11	87749599	87749972
chr11	87836867	87837235
chr11	87965138	87965387
chr11	88014535	88014812
chr11	88025726	88025896
chr11	88212294	88212434
chr11	88217938	88218284
chr11	88228118	88228334
chr11	88269196	88269327
chr11	88277380	88277944
chr11	88285634	88285874
chr11	88619947	88620341
chr11	88626725	88626882
chr11	88650279	88650552
chr11	88796862	88797029
chr11	88831084	88831396
chr11	88858598	88858729
chr11	88937275	88937401
chr11	88938644	88938836
chr11	89066969	89067131
chr11	89138801	89138999
chr11	89232133	89232331
chr11	89350207	89350476
chr11	89358500	89358641
chr11	89408656	89408857
chr11	89846812	89847007
chr11	89938096	89938323
chr11	89982833	89983028
chr11	90021438	90021686
chr11	90168139	90168293
chr11	90192672	90192850
chr11	90209697	90209895
chr11	90372981	90373128
chr11	90981461	90981638
chr11	92468331	92468481
chr11	92595040	92595166
chr11	92619506	92619781
chr11	92675193	92675556
chr11	92694144	92694357
chr11	92733841	92734030
chr11	92788038	92788425
chr11	92798542	92798764
chr11	92822741	92822979
chr11	92861885	92862026
chr11	92864933	92865243
chr11	92903224	92903434
chr11	92958828	92959119
chr11	92967812	92968130
chr11	92969946	92970212
chr11	92981891	92982057
chr11	93027410	93027545
chr11	93276495	93276689
chr11	93355320	93355499
chr11	93381403	93381653
chr11	93385256	93385604
chr11	93601703	93601874
chr11	93628586	93628845
chr11	93637300	93637472
chr11	93654928	93655291
chr11	93769360	93769568
chr11	93840581	93840831
chr11	93904857	93905162
chr11	93916985	93917405
chr11	93957818	93957944
chr11	94031427	94031609
chr11	94058937	94059159
chr11	94150615	94150857
chr11	94234805	94235004
chr11	94237822	94238221
chr11	94252660	94253055
chr11	94254960	94255158
chr11	94296765	94296975
chr11	94331139	94331373
chr11	94356288	94356776
chr11	94469204	94469392
chr11	94475629	94475816
chr11	94495326	94495776
chr11	94519787	94520065
chr11	94563842	94563968
chr11	94609852	94610033
chr11	94630352	94630801
chr11	94701633	94701823
chr11	94703727	94703853
chr11	94730692	94730847
chr11	94802855	94803203
chr11	94829512	94829650
chr11	94867669	94867938
chr11	94871544	94871896
chr11	94878397	94878528
chr11	94884143	94885501
chr11	94887658	94888008
chr11	94891992	94892283
chr11	95096965	95097114
chr11	95241075	95241245
chr11	95278404	95278579
chr11	95311340	95311510
chr11	95438654	95439093
chr11	95497453	95497797
chr11	95569216	95569574
chr11	95582321	95582573
chr11	95701833	95702089
chr11	95745224	95745538
chr11	95788041	95788436
chr11	95824793	95825111
chr11	95829222	95829431
chr11	95843594	95843745
chr11	95974576	95974717
chr11	96047514	96047702
chr11	96076275	96076700
chr11	96125162	96125341
chr11	96126941	96127228
chr11	96159915	96160280
chr11	96197026	96197336
chr11	96197962	96198221
chr11	97011959	97012192
chr11	98886584	98886890
chr11	99610320	99610485
chr11	100199476	100199629
chr11	100396482	100396673
chr11	100446142	100446438
chr11	100447151	100447561
chr11	100500474	100500676
chr11	100552941	100553412
chr11	100555514	100555747
chr11	100558602	100558798
chr11	100612373	100612528
chr11	100620707	100620872
chr11	100646972	100647390
chr11	100672441	100672598
chr11	100699108	100699344
chr11	100712504	100712658
chr11	100726215	100726575
chr11	100800892	100801227
chr11	100803297	100803561
chr11	100850958	100851244
chr11	100874325	100874502
chr11	100954222	100954393
chr11	101159245	101159397
chr11	101194765	101195074
chr11	101261379	101261577
chr11	101299688	101299983
chr11	101307313	101307591
chr11	101310327	101310500
chr11	101327601	101328041
chr11	101490864	101491050
chr11	101619776	101619959
chr11	101630862	101631117
chr11	101719027	101719408
chr11	101723088	101723333
chr11	101731571	101731801
chr11	101733150	101733497
chr11	101751039	101751233
chr11	101783529	101783739
chr11	101785897	101786036
chr11	101845127	101845339
chr11	101878470	101878960
chr11	101932102	101932287
chr11	101982671	101982962
chr11	101991556	101991724
chr11	102049169	102049337
chr11	102100402	102100528
chr11	102124899	102125057
chr11	102139491	102139754
chr11	102158661	102159036
chr11	102164816	102165041
chr11	102195853	102196112
chr11	102212522	102212824
chr11	102217808	102217973
chr11	102238117	102238443
chr11	102261500	102261712
chr11	102365031	102365186
chr11	102366028	102366674
chr11	102389504	102389743
chr11	102405348	102405517
chr11	102434932	102435131
chr11	102463784	102463963
chr11	102483732	102484002
chr11	102485199	102485521
chr11	102535163	102535423
chr11	102537093	102537445
chr11	102554089	102554311
chr11	102603985	102604420
chr11	102619960	102620123
chr11	102651275	102651462
chr11	102665184	102665490
chr11	102678825	102679007
chr11	102681792	102682001
chr11	102785456	102785831
chr11	102811670	102812063
chr11	102906769	102907200
chr11	102925936	102926225
chr11	103072760	103073135
chr11	103128149	103128455
chr11	103196742	103196970
chr11	103209911	103210159
chr11	103320135	103320303
chr11	103408644	103408968
chr11	103465319	103465445
chr11	103471928	103472331
chr11	103480269	103480471
chr11	103530153	103530398
chr11	103553029	103553397
chr11	103748096	103748237
chr11	103791815	103791945
chr11	103798351	103798587
chr11	104022203	104022423
chr11	104093309	104093512
chr11	104125150	104125509
chr11	104127350	104127571
chr11	104202918	104203164
chr11	104214421	104214555
chr11	104323129	104323350
chr11	104401944	104402119
chr11	104479952	104480260
chr11	104539939	104540065
chr11	104694493	104694619
chr11	104756039	104756202
chr11	104776093	104776293
chr11	104817724	104817942
chr11	104868045	104868189
chr11	104871051	104871839
chr11	105090136	105090321
chr11	105186097	105186334
chr11	105480070	105480228
chr11	105732003	105732332
chr11	105733451	105733902
chr11	105762779	105762970
chr11	105958658	105958940
chr11	106004283	106004603
chr11	106022760	106022921
chr11	106026960	106027263
chr11	106102415	106102640
chr11	106147680	106147912
chr11	106177510	106177984
chr11	106190235	106190493
chr11	106286315	106286492
chr11	106350426	106350610
chr11	106423611	106423795
chr11	106455792	106456113
chr11	106507040	106507169
chr11	106592184	106592504
chr11	106698556	106698687
chr11	106880015	106880193
chr11	106908296	106908641
chr11	106949222	106949388
chr11	106993856	106994020
chr11	107125889	107126208
chr11	107308957	107309174
chr11	107400800	107400947
chr11	107416067	107416500
chr11	107419918	107420364
chr11	107434427	107434863
chr11	107447225	107447557
chr11	107469399	107469649
chr11	107475849	107476059
chr11	107476922	107477076
chr11	107505854	107505996
chr11	107522496	107522699
chr11	107560244	107560729
chr11	107611752	107611967
chr11	107628498	107628661
chr11	107641708	107642106
chr11	107651570	107651799
chr11	107670041	107670279
chr11	107768997	107769364
chr11	107870543	107870841
chr11	107879457	107879676
chr11	107897926	107898076
chr11	107988562	107988875
chr11	108007068	108007296
chr11	108093667	108093857
chr11	108288368	108288657
chr11	108376275	108376421
chr11	108378179	108378357
chr11	108459083	108459290
chr11	108487374	108487555
chr11	108502690	108502933
chr11	108518955	108519433
chr11	108525727	108526097
chr11	108568634	108569038
chr11	108605734	108605949
chr11	108659372	108659695
chr11	108696084	108696294
chr11	108741876	108742243
chr11	108766559	108766802
chr11	108767437	108768298
chr11	108829333	108829775
chr11	108841452	108841612
chr11	108911137	108911343
chr11	109045630	109045793
chr11	109296392	109296541
chr11	109297260	109297480
chr11	109376405	109376555
chr11	109393189	109393364
chr11	109567948	109568293
chr11	109600144	109600741
chr11	109662170	109662327
chr11	109702852	109703010
chr11	109723900	109724292
chr11	109734917	109735408
chr11	109736103	109736890
chr11	109808841	109809002
chr11	109809924	109810257
chr11	109816929	109817378
chr11	109870242	109870994
chr11	110044955	110045157
chr11	110065224	110065549
chr11	110072024	110072475
chr11	110119893	110120107
chr11	110122610	110122842
chr11	110185242	110185409
chr11	110238231	110238612
chr11	110247388	110247854
chr11	110303874	110304787
chr11	110306091	110306250
chr11	110318713	110318994
chr11	110333893	110334231
chr11	110349238	110349429
chr11	110399870	110400095
chr11	111101152	111101435
chr11	111154048	111154397
chr11	111178353	111178494
chr11	111230106	111230288
chr11	111293698	111294057
chr11	111299839	111300056
chr11	111317296	111317585
chr11	111325518	111325746
chr11	111399284	111399500
chr11	111435927	111436243
chr11	111445709	111445856
chr11	111457088	111457411
chr11	111472661	111473032
chr11	111475190	111475467
chr11	111634106	111634236
chr11	111647935	111648394
chr11	111704400	111704578
chr11	111712135	111712520
chr11	111722401	111722647
chr11	111749224	111749955
chr11	111802546	111802852
chr11	111852687	111853057
chr11	111867558	111867753
chr11	111875240	111875433
chr11	111893925	111894083
chr11	111958739	111958868
chr11	111984240	111984495
chr11	112040333	112040466
chr11	112045620	112046223
chr11	112090475	112090860
chr11	112150653	112151571
chr11	112160719	112161016
chr11	112216538	112216702
chr11	112226481	112226708
chr11	112311314	112311574
chr11	112324461	112325210
chr11	112426499	112426713
chr11	112455425	112455701
chr11	112458899	112459279
chr11	112463701	112463827
chr11	112526189	112526357
chr11	112613214	112613366
chr11	112665962	112666186
chr11	112668738	112668930
chr11	112708248	112708425
chr11	112985238	112985492
chr11	113145535	113145700
chr11	113160282	113160634
chr11	113176416	113176799
chr11	113243156	113243282
chr11	113258632	113258818
chr11	113348220	113348348
chr11	113403432	113403732
chr11	113424696	113424907
chr11	113458003	113458199
chr11	113561715	113561967
chr11	113595626	113596429
chr11	113601672	113601962
chr11	113644718	113644905
chr11	113667445	113667693
chr11	113677245	113677378
chr11	113767081	113767355
chr11	113776947	113777115
chr11	113865154	113865444
chr11	113898729	113898894
chr11	113906846	113907182
chr11	114051232	114051496
chr11	114131720	114132043
chr11	114133443	114133703
chr11	114151416	114151681
chr11	114188565	114188809
chr11	114210972	114211320
chr11	114219018	114219224
chr11	114266609	114266743
chr11	114349621	114349774
chr11	114367715	114367892
chr11	114457590	114457862
chr11	114609755	114609969
chr11	114645458	114645647
chr11	115195392	115195592
chr11	115205727	115205922
chr11	115860772	115860910
chr11	115948838	115948964
chr11	116087818	116088027
chr11	116095208	116095378
chr11	116147164	116147619
chr11	116228828	116229084
chr11	116246062	116246192
chr11	116324831	116325127
chr11	116370155	116370422
chr11	116384701	116384910
chr11	116404175	116404408
chr11	116476374	116476544
chr11	116512228	116512573
chr11	116515834	116515985
chr11	116562390	116562732
chr11	116603557	116603735
chr11	116613573	116613814
chr11	116661997	116662261
chr11	116703034	116703242
chr11	116706745	116707017
chr11	116711106	116711295
chr11	116750543	116750865
chr11	116765253	116765399
chr11	116765914	116766099
chr11	116798005	116798204
chr11	116843558	116843692
chr11	116967271	116967476
chr11	116969334	116969461
chr11	116976687	116977074
chr11	117009438	117009629
chr11	117052066	117052306
chr11	117068736	117068876
chr11	117076418	117076551
chr11	117077577	117077740
chr11	117092883	117093219
chr11	117097162	117097467
chr11	117110132	117110356
chr11	117187001	117187162
chr11	117296959	117297278
chr11	117299609	117299735
chr11	117314326	117314573
chr11	117339769	117339945
chr11	117350239	117350365
chr11	117466226	117466444
chr11	117485524	117485688
chr11	117492039	117492253
chr11	117678264	117678530
chr11	117680070	117680320
chr11	117688483	117688787
chr11	117689877	117690142
chr11	117692741	117693044
chr11	117694005	117694210
chr11	117714735	117715071
chr11	117775417	117775588
chr11	117781363	117781561
chr11	117794571	117794713
chr11	117817571	117818033
chr11	117924079	117924452
chr11	118016050	118016446
chr11	118042331	118042708
chr11	118068965	118069458
chr11	118097174	118097315
chr11	118112368	118112522
chr11	118129179	118129412
chr11	118131848	118132030
chr11	118161600	118161989
chr11	118166582	118166845
chr11	118182344	118182525
chr11	118186216	118186348
chr11	118223891	118224151
chr11	118295594	118295807
chr11	118298477	118298624
chr11	118359147	118359597
chr11	118393604	118393756
chr11	118436677	118436942
chr11	118465832	118466070
chr11	118478604	118478740
chr11	118481764	118481981
chr11	118511581	118511773
chr11	118530116	118530581
chr11	118533261	118533420
chr11	118549745	118549914
chr11	118560553	118561224
chr11	118758519	118758669
chr11	118772272	118772505
chr11	118777712	118778367
chr11	118790532	118790815
chr11	118796602	118796860
chr11	118798713	118799078
chr11	118801030	118801296
chr11	118818856	118818996
chr11	118827238	118827636
chr11	118838258	118838405
chr11	118886005	118886213
chr11	118901632	118901842
chr11	118926655	118926833
chr11	118936222	118936434
chr11	118965670	118965805
chr11	118971021	118971238
chr11	118974551	118974786
chr11	119015700	119015872
chr11	119026859	119027092
chr11	119033080	119033235
chr11	119039326	119039471
chr11	119067609	119067967
chr11	119076608	119076734
chr11	119089246	119089400
chr11	119155352	119155585
chr11	119161717	119161857
chr11	119165982	119166199
chr11	119178106	119178323
chr11	119192415	119192631
chr11	119194262	119194564
chr11	119209038	119209286
chr11	119210701	119210900
chr11	119227021	119227686
chr11	119242525	119242742
chr11	119244884	119245202
chr11	119252265	119252435
chr11	119345472	119345761
chr11	119352086	119352452
chr11	119362473	119362748
chr11	119404587	119405060
chr11	119479586	119479725
chr11	119512814	119513106
chr11	119537102	119537513
chr11	119544583	119544759
chr11	119552341	119552498
chr11	119577710	119577843
chr11	119583589	119583777
chr11	119599966	119600289
chr11	119607518	119607658
chr11	119612041	119612266
chr11	119643852	119644064
chr11	119697679	119697811
chr11	119732007	119732133
chr11	119864550	119864715
chr11	119870043	119870306
chr11	119883950	119884299
chr11	119950587	119950729
chr11	119978853	119979261
chr11	119983201	119983345
chr11	120039890	120040064
chr11	120042909	120043308
chr11	120053609	120053823
chr11	120100509	120100841
chr11	120105736	120106159
chr11	120111103	120111280
chr11	120170680	120171025
chr11	120173778	120174061
chr11	120175398	120175526
chr11	120177401	120177577
chr11	120205603	120205892
chr11	120206783	120206970
chr11	120271406	120271781
chr11	120302505	120303122
chr11	120381796	120382513
chr11	120492979	120493192
chr11	120530850	120531131
chr11	120537059	120537234
chr11	120555668	120556014
chr11	120627782	120627969
chr11	120673009	120673275
chr11	120783359	120783508
chr11	120800393	120800642
chr11	120804921	120805096
chr11	120815869	120816102
chr11	120823544	120823805
chr11	120903250	120903531
chr11	120983262	120983578
chr11	121065446	121065828
chr11	121119969	121120240
chr11	121153257	121153396
chr11	121190040	121190335
chr11	121192392	121192673
chr11	121205822	121206000
chr11	121317626	121317957
chr11	121322933	121323258
chr11	121348075	121348236
chr11	121406960	121407136
chr11	121462089	121462502
chr11	121523746	121524017
chr11	121526217	121527156
chr11	121628306	121628453
chr11	121735505	121735651
chr11	121741439	121741644
chr11	121891704	121891945
chr11	121894107	121894638
chr11	121956048	121956549
chr11	121972399	121972615
chr11	121978979	121979240
chr11	121986438	121986593
chr11	122007831	122008385
chr11	122017341	122017586
chr11	122027824	122028010
chr11	122037901	122038264
chr11	122039057	122039183
chr11	122051166	122051534
chr11	122057297	122057512
chr11	122059980	122060265
chr11	122067748	122068174
chr11	122072916	122074047
chr11	122086172	122086441
chr11	122164446	122164758
chr11	122231659	122231968
chr11	122324483	122324614
chr11	122376405	122376769
chr11	122448969	122449157
chr11	122451256	122452020
chr11	122499742	122500051
chr11	122503858	122504303
chr11	122524772	122524913
chr11	122625297	122625562
chr11	122627171	122627391
chr11	122652114	122652473
chr11	122666932	122667214
chr11	122685172	122685449
chr11	122724646	122725031
chr11	122734493	122734773
chr11	122781485	122781872
chr11	122891747	122891998
chr11	122893856	122894135
chr11	122925045	122925323
chr11	122973978	122974378
chr11	122982142	122982873
chr11	123036783	123036972
chr11	123105911	123106040
chr11	123106650	123107005
chr11	123117860	123118227
chr11	123132260	123132489
chr11	123172407	123172681
chr11	123278070	123278488
chr11	123305070	123305241
chr11	123346263	123346533
chr11	123349054	123349452
chr11	123381989	123382290
chr11	123425634	123425974
chr11	123447680	123447985
chr11	123451348	123451609
chr11	123511672	123512045
chr11	123578307	123578684
chr11	123582035	123582301
chr11	123940145	123940397
chr11	123942129	123942385
chr11	123978906	123979148
chr11	123994430	123994587
chr11	124053622	124053752
chr11	124065836	124066140
chr11	124147810	124148017
chr11	124199796	124199981
chr11	124272303	124272572
chr11	124285299	124285669
chr11	124406525	124406680
chr11	124456207	124456488
chr11	124503384	124503549
chr11	124514278	124514765
chr11	124538999	124539407
chr11	124597884	124598010
chr11	124616551	124616699
chr11	124628340	124628539
chr11	124633130	124633368
chr11	124648251	124648521
chr11	124663541	124663893
chr11	124706886	124707817
chr11	124736257	124736426
chr11	124737697	124737874
chr11	124746265	124746394
chr11	124761628	124761761
chr11	124785705	124786126
chr11	124831930	124832321
chr11	124840905	124841159
chr11	124958829	124959076
chr11	124961091	124961493
chr11	124984541	124984712
chr11	124994216	124994421
chr11	125011641	125011940
chr11	125034365	125034510
chr11	125094626	125094870
chr11	125215682	125215942
chr11	125218677	125218936
chr11	125225172	125225452
chr11	125263313	125263460
chr11	125274793	125275088
chr11	125293260	125293418
chr11	125298538	125299302
chr11	125303485	125303622
chr11	125322632	125322799
chr11	125423949	125424222
chr11	125549430	125549638
chr11	125594125	125594333
chr11	125739534	125739720
chr11	125741348	125741598
chr11	125744427	125744755
chr11	125792918	125793318
chr11	125805076	125805268
chr11	125812021	125812224
chr11	125931582	125931826
chr11	125985919	125986045
chr11	125993599	125993749
chr11	126063975	126064366
chr11	126177677	126177914
chr11	126180419	126180766
chr11	126261895	126262173
chr11	126310681	126311166
chr11	126350649	126350933
chr11	126355478	126355613
chr11	126437442	126437568
chr11	126443635	126443809
chr11	126477237	126477537
chr11	126586463	126586646
chr11	126744855	126745023
chr11	126860267	126860584
chr11	127215841	127216026
chr11	127891642	127891768
chr11	127901451	127901770
chr11	128027570	128028100
chr11	128042168	128042618
chr11	128077788	128078465
chr11	128080501	128080778
chr11	128159953	128160299
chr11	128165575	128165800
chr11	128193376	128193622
chr11	128318436	128318800
chr11	128337744	128337870
chr11	128354090	128354454
chr11	128374528	128374660
chr11	128424022	128424243
chr11	128425591	128425760
chr11	128474059	128474197
chr11	128500272	128500639
chr11	128502055	128502326
chr11	128627259	128627409
chr11	128647030	128647193
chr11	128672636	128672806
chr11	128701069	128701355
chr11	128718800	128719003
chr11	128729788	128730034
chr11	128754659	128754997
chr11	128756387	128756629
chr11	128775943	128776075
chr11	128818563	128818856
chr11	128826350	128826711
chr11	128849909	128850087
chr11	128889001	128889185
chr11	128896163	128896324
chr11	128987520	128987887
chr11	129013362	129013509
chr11	129099982	129100218
chr11	129119361	129119487
chr11	129184427	129184594
chr11	129201698	129202067
chr11	129234009	129234442
chr11	129235798	129235977
chr11	129245886	129246136
chr11	129280569	129280711
chr11	129387229	129387394
chr11	129479225	129479389
chr11	129509345	129509593
chr11	129523762	129523966
chr11	129564634	129564763
chr11	129565983	129566235
chr11	129569708	129569889
chr11	129620730	129621133
chr11	129637058	129637361
chr11	129641420	129641646
chr11	129655281	129655603
chr11	129705431	129705579
chr11	129742687	129742853
chr11	129751573	129751795
chr11	129793194	129793601
chr11	129862365	129862614
chr11	129873523	129873728
chr11	129994055	129994308
chr11	130001993	130002505
chr11	130016274	130016478
chr11	130082977	130083339
chr11	130241145	130241409
chr11	130259937	130260232
chr11	130299297	130299482
chr11	130301230	130301515
chr11	130304374	130305294
chr11	130419473	130419630
chr11	130536760	130536961
chr11	130697724	130697976
chr11	130731768	130732234
chr11	130764365	130764598
chr11	130774438	130774583
chr11	130793275	130793517
chr11	130849388	130849524
chr11	130894970	130895237
chr11	130908565	130908723
chr11	130934311	130934613
chr11	131116598	131116779
chr11	131278045	131278178
chr11	131381777	131381926
chr11	131543813	131544186
chr11	131557973	131558207
chr11	131564796	131565000
chr11	132811027	132811234
chr11	132948559	132948763
chr11	133004552	133004769
chr11	133033471	133033619
chr11	133489973	133490099
chr11	133691648	133691897
chr11	133701276	133701481
chr11	133705120	133705370
chr11	133781225	133781358
chr11	133797569	133797864
chr11	133800744	133800871
chr11	133837285	133837444
chr11	133884484	133884657
chr11	133900843	133901065
chr11	133915713	133915905
chr11	133920428	133920715
chr11	133968548	133968782
chr11	134009620	134009977
chr11	134077443	134077622
chr11	134114593	134114763
chr11	134132015	134132238
chr11	134140403	134140636
chr11	134202368	134202558
chr11	134230157	134230527
chr11	134250782	134250955
chr11	134263539	134263748
chr11	134309174	134309350
chr11	134319647	134319823
chr11	134403165	134403313
chr11	134428922	134429093
chr11	134449376	134449580
chr11	134462330	134462675
chr11	134505515	134505679
chr11	134509939	134510073
chr11	134595964	134596160
chr11	134597262	134597529
chr11	134685418	134685587
chr11	134738513	134738886
chr11	134806952	134807434
chr11	134809933	134810149
chr11	134812205	134812358
chr11	134848384	134848836
chr11	134903520	134903801
chr11	134944388	134944612
chr11	134945700	134945905
chr12	77530	77656
chr12	217212	217468
chr12	262363	262653
chr12	298350	298508
chr12	329009	329406
chr12	430891	431061
chr12	511377	511512
chr12	551455	551796
chr12	656062	656473
chr12	678948	679322
chr12	685294	685649
chr12	707495	707680
chr12	723554	723805
chr12	760244	760394
chr12	860374	860685
chr12	923421	923703
chr12	925652	926017
chr12	1058951	1059431
chr12	1175499	1175724
chr12	1202345	1202656
chr12	1227193	1227595
chr12	1388320	1388461
chr12	1626264	1626594
chr12	1649986	1650247
chr12	1654228	1654479
chr12	1687041	1687167
chr12	1692591	1693016
chr12	1714436	1714749
chr12	1743819	1744077
chr12	1761968	1762428
chr12	1900185	1900721
chr12	1905227	1905533
chr12	2049185	2049515
chr12	2144139	2144331
chr12	2161159	2161315
chr12	2166363	2166750
chr12	2293382	2293591
chr12	2382597	2382751
chr12	2391443	2391679
chr12	2393930	2394229
chr12	2400459	2400658
chr12	2413398	2413603
chr12	2425134	2425312
chr12	2429500	2429676
chr12	2445556	2445752
chr12	2469848	2469998
chr12	2491655	2491877
chr12	2504620	2504841
chr12	2657379	2657538
chr12	2692187	2692525
chr12	2697625	2697768
chr12	2733798	2733996
chr12	2762050	2762259
chr12	2783706	2783842
chr12	2791781	2792413
chr12	2849070	2849359
chr12	2893226	2893447
chr12	2922796	2923040
chr12	2955160	2955375
chr12	2962868	2963086
chr12	2994516	2994707
chr12	3053808	3054073
chr12	3143404	3143600
chr12	3145551	3145704
chr12	3150801	3151007
chr12	3182656	3182901
chr12	3244653	3245023
chr12	3312186	3312438
chr12	3317095	3317333
chr12	3384564	3384929
chr12	3409127	3410049
chr12	3412998	3413806
chr12	3422881	3423676
chr12	3442881	3443033
chr12	3451337	3451492
chr12	3459732	3459865
chr12	3518971	3519125
chr12	3566046	3566284
chr12	3577438	3577564
chr12	3593463	3593662
chr12	3632300	3632528
chr12	3753390	3753568
chr12	3764768	3765032
chr12	3767627	3767802
chr12	3862277	3862412
chr12	3886402	3886684
chr12	3906913	3907119
chr12	3913062	3913372
chr12	3946385	3946538
chr12	3992456	3992616
chr12	3994682	3995012
chr12	4073679	4073865
chr12	4105025	4105354
chr12	4146871	4147215
chr12	4216627	4216914
chr12	4253153	4253298
chr12	4386155	4386440
chr12	4392147	4392535
chr12	4417053	4417320
chr12	4462986	4463383
chr12	4465176	4465412
chr12	4492542	4492704
chr12	4530738	4530968
chr12	4636147	4636441
chr12	4827073	4827205
chr12	4867309	4867583
chr12	4872836	4872972
chr12	4925307	4925450
chr12	4958321	4958463
chr12	4964681	4964910
chr12	4966967	4967181
chr12	5008669	5008809
chr12	5109452	5109607
chr12	5112229	5112545
chr12	5131699	5131958
chr12	5183116	5183384
chr12	5193460	5193732
chr12	5205553	5205746
chr12	5281000	5281231
chr12	5309757	5310052
chr12	5537620	5538247
chr12	5548639	5548808
chr12	5551580	5551892
chr12	5602323	5602490
chr12	5620752	5621028
chr12	5665306	5665487
chr12	5757996	5758191
chr12	5854515	5854759
chr12	5905635	5905982
chr12	5981917	5982219
chr12	6008127	6008330
chr12	6022174	6022451
chr12	6075124	6075290
chr12	6096357	6096494
chr12	6097762	6098135
chr12	6147353	6147575
chr12	6149218	6149483
chr12	6159268	6159428
chr12	6165664	6165814
chr12	6172313	6172720
chr12	6176819	6177067
chr12	6181727	6181972
chr12	6184575	6184797
chr12	6276965	6277175
chr12	6288752	6288880
chr12	6304833	6305268
chr12	6313725	6313935
chr12	6342937	6343161
chr12	6382090	6382284
chr12	6386205	6386390
chr12	6387891	6388178
chr12	6394130	6394610
chr12	6432433	6432910
chr12	6435522	6435784
chr12	6444880	6445103
chr12	6464823	6465011
chr12	6485329	6486032
chr12	6532689	6533100
chr12	6540881	6541021
chr12	6574665	6575003
chr12	6647131	6647289
chr12	6663322	6663537
chr12	6667254	6667456
chr12	6672734	6672891
chr12	6679524	6679752
chr12	6726914	6727233
chr12	6754138	6754404
chr12	6776751	6776972
chr12	6793873	6794105
chr12	6807013	6807360
chr12	6844920	6845295
chr12	6862751	6863154
chr12	6888030	6888386
chr12	6934762	6935103
chr12	6944907	6945138
chr12	6978637	6978874
chr12	6981620	6981791
chr12	7000340	7000600
chr12	7033487	7033703
chr12	7047254	7047393
chr12	7052971	7053124
chr12	7053787	7054124
chr12	7069982	7070121
chr12	7074336	7074539
chr12	7126162	7126389
chr12	7150114	7150484
chr12	7161447	7161581
chr12	7167757	7168063
chr12	7185563	7185779
chr12	7245027	7245307
chr12	7261781	7262016
chr12	7265906	7266178
chr12	7294773	7294978
chr12	7297076	7297292
chr12	7315282	7315468
chr12	7341146	7341384
chr12	7372201	7372690
chr12	7472655	7472827
chr12	7527225	7527474
chr12	7540041	7540206
chr12	7613174	7613566
chr12	7647252	7647396
chr12	7741381	7741639
chr12	7770910	7771125
chr12	7791238	7791593
chr12	7795512	7795886
chr12	7798037	7798274
chr12	7819819	7820080
chr12	7830003	7830238
chr12	7869050	7869333
chr12	7959441	7959822
chr12	7984772	7985004
chr12	8012530	8013315
chr12	8059787	8060013
chr12	8085813	8086163
chr12	8113371	8113542
chr12	8147786	8148174
chr12	8198679	8198875
chr12	8230982	8231270
chr12	8261454	8261846
chr12	8332663	8332801
chr12	8390161	8390299
chr12	8526450	8526605
chr12	8543159	8543343
chr12	8549299	8549500
chr12	8652378	8652520
chr12	8696915	8697144
chr12	8756521	8756724
chr12	8761550	8761872
chr12	8810023	8810264
chr12	8833241	8833373
chr12	8834667	8835026
chr12	8932545	8933384
chr12	8976179	8976461
chr12	9013157	9013372
chr12	9043210	9043477
chr12	9075267	9075447
chr12	9102603	9102794
chr12	9185347	9185473
chr12	9191922	9192344
chr12	9202186	9202656
chr12	9216781	9217031
chr12	9287966	9288122
chr12	9302095	9302258
chr12	9471891	9472088
chr12	9483742	9484072
chr12	9524957	9525148
chr12	9531225	9531506
chr12	9620817	9621025
chr12	9621707	9621889
chr12	9665308	9665641
chr12	9691569	9691753
chr12	9786862	9787226
chr12	9847846	9848054
chr12	9860824	9861080
chr12	9895800	9895974
chr12	9901289	9901643
chr12	9903381	9904177
chr12	9950679	9950924
chr12	9966866	9967085
chr12	10078491	10078685
chr12	10093065	10093255
chr12	10162571	10162769
chr12	10186455	10186711
chr12	10292610	10292921
chr12	10305914	10306113
chr12	10343379	10343716
chr12	10388386	10388769
chr12	10484266	10484774
chr12	10506817	10506972
chr12	10519590	10519906
chr12	10562024	10562272
chr12	10563869	10564011
chr12	10573042	10573349
chr12	10577660	10577808
chr12	10588533	10588673
chr12	10590291	10590435
chr12	10593076	10593257
chr12	10653660	10653979
chr12	10711507	10711700
chr12	10714872	10715243
chr12	10760583	10760736
chr12	10826712	10827083
chr12	10829479	10829682
chr12	10902661	10903095
chr12	10923769	10924156
chr12	11020062	11020276
chr12	11054184	11054363
chr12	11112474	11112699
chr12	11352513	11352854
chr12	11362071	11362237
chr12	11377868	11378038
chr12	11381236	11381498
chr12	11639440	11639890
chr12	11659542	11659762
chr12	11666382	11666541
chr12	11706963	11707212
chr12	11734180	11734599
chr12	11775042	11775949
chr12	11887107	11887341
chr12	11958075	11958244
chr12	12045029	12045219
chr12	12111240	12111453
chr12	12161416	12162128
chr12	12170840	12171043
chr12	12186107	12186594
chr12	12189028	12189254
chr12	12218556	12218699
chr12	12223998	12224152
chr12	12234765	12235018
chr12	12480761	12481084
chr12	12487348	12487648
chr12	12529611	12529993
chr12	12551573	12551801
chr12	12656382	12656525
chr12	12717024	12717256
chr12	12761700	12761925
chr12	12798490	12798743
chr12	12808919	12809171
chr12	12857481	12857963
chr12	12890054	12890320
chr12	12941753	12942078
chr12	12965136	12966330
chr12	12988383	12988596
chr12	12989991	12990250
chr12	12992995	12993198
chr12	13043454	13044629
chr12	13069227	13069540
chr12	13128672	13128973
chr12	13136368	13136732
chr12	13139024	13139272
chr12	13154363	13154544
chr12	13177103	13177468
chr12	13250930	13251794
chr12	13288664	13288907
chr12	13314154	13314306
chr12	13349465	13349802
chr12	13355901	13356233
chr12	13361356	13361712
chr12	13364998	13365397
chr12	13381895	13382690
chr12	13386963	13387333
chr12	13408709	13409046
chr12	13423862	13424069
chr12	13431118	13431500
chr12	13515126	13515735
chr12	13559332	13559671
chr12	13590551	13590797
chr12	13606006	13606145
chr12	13687712	13688020
chr12	13712637	13712891
chr12	13724019	13724274
chr12	13726688	13727185
chr12	13734034	13734425
chr12	13814206	13814568
chr12	13878015	13878265
chr12	13892599	13892939
chr12	14017098	14017306
chr12	14058797	14059052
chr12	14061483	14061615
chr12	14065654	14065805
chr12	14066418	14066587
chr12	14094667	14095035
chr12	14115764	14116046
chr12	14135014	14135245
chr12	14138869	14139240
chr12	14210934	14211106
chr12	14264287	14264442
chr12	14291456	14291664
chr12	14319920	14320355
chr12	14338886	14339173
chr12	14391171	14391572
chr12	14392425	14392619
chr12	14409461	14409796
chr12	14410718	14410947
chr12	14518271	14518433
chr12	14519178	14519384
chr12	14548430	14548583
chr12	14569783	14569963
chr12	14571537	14571809
chr12	14607056	14607440
chr12	14667227	14667502
chr12	14707206	14707392
chr12	14725445	14725641
chr12	14771949	14772185
chr12	14783063	14783422
chr12	14817427	14817696
chr12	14869847	14870049
chr12	14876453	14877008
chr12	14909393	14909522
chr12	14922898	14923084
chr12	14929578	14929809
chr12	14964114	14964360
chr12	14998238	14998673
chr12	15045724	15045879
chr12	15083469	15083609
chr12	15089228	15089440
chr12	15090740	15090916
chr12	15096465	15096609
chr12	15139395	15139713
chr12	15148697	15149166
chr12	15304485	15304756
chr12	15305489	15305660
chr12	15334832	15334963
chr12	15361205	15361354
chr12	15374316	15374569
chr12	15380065	15380296
chr12	15421889	15422216
chr12	15429110	15429367
chr12	15675509	15675849
chr12	15680462	15680733
chr12	15685297	15685717
chr12	15733557	15733747
chr12	15737432	15737694
chr12	15743272	15743735
chr12	15745903	15746268
chr12	15789348	15789544
chr12	15815653	15815976
chr12	15835937	15836064
chr12	15853616	15854309
chr12	15925359	15925643
chr12	15980700	15980984
chr12	16009106	16009705
chr12	16052277	16052544
chr12	16084542	16084702
chr12	16132105	16132305
chr12	16135503	16135712
chr12	16229568	16229843
chr12	16318386	16318756
chr12	16512833	16513146
chr12	16539057	16539343
chr12	16602534	16602698
chr12	16645336	16645462
chr12	16997903	16998065
chr12	17092779	17093114
chr12	17115934	17116074
chr12	17232593	17232758
chr12	17317113	17317270
chr12	17368795	17368966
chr12	17664425	17664561
chr12	17681358	17681550
chr12	17741992	17742226
chr12	17795035	17795278
chr12	17962281	17962419
chr12	18028279	18028417
chr12	18081879	18082211
chr12	18129225	18129398
chr12	18145037	18145279
chr12	18147554	18147714
chr12	18292995	18293284
chr12	18312231	18312429
chr12	18377727	18378011
chr12	18403287	18403574
chr12	18473023	18473227
chr12	18568252	18568413
chr12	18583392	18583766
chr12	18705862	18706134
chr12	18742378	18742585
chr12	18791915	18792059
chr12	18876856	18877088
chr12	19014234	19014576
chr12	19035682	19035903
chr12	19282724	19283116
chr12	19335066	19335229
chr12	19336502	19336678
chr12	19339639	19339998
chr12	19376100	19376300
chr12	19441636	19441892
chr12	19660858	19661072
chr12	19725664	19726087
chr12	19727575	19727701
chr12	19796629	19796863
chr12	19840405	19840585
chr12	19892189	19892492
chr12	19910252	19910591
chr12	19931835	19931988
chr12	20046511	20046733
chr12	20068684	20069032
chr12	20147993	20148183
chr12	20275331	20275473
chr12	20347195	20347366
chr12	20373289	20373616
chr12	20401647	20401851
chr12	20529871	20530245
chr12	20616936	20617227
chr12	20639233	20639522
chr12	20702082	20702360
chr12	20704343	20704525
chr12	20754577	20754944
chr12	20777740	20777950
chr12	20799173	20799586
chr12	20833889	20834218
chr12	20869008	20869223
chr12	20884273	20884533
chr12	20951567	20951897
chr12	21099785	21099959
chr12	21103262	21103483
chr12	21218835	21219087
chr12	21227079	21227253
chr12	21322773	21323149
chr12	21401732	21401996
chr12	21449816	21450019
chr12	21461841	21461967
chr12	21466523	21466704
chr12	21590539	21590782
chr12	21604630	21604835
chr12	21760715	21761020
chr12	21833358	21833663
chr12	21850835	21851210
chr12	21926254	21926403
chr12	22142833	22143110
chr12	22171848	22172137
chr12	22236150	22236522
chr12	22253970	22254200
chr12	22274270	22274436
chr12	22326153	22326347
chr12	22488851	22489009
chr12	22563576	22563758
chr12	22596336	22596724
chr12	22612897	22613090
chr12	22682283	22682534
chr12	22784865	22785091
chr12	22823814	22823981
chr12	22837201	22837749
chr12	22862302	22862599
chr12	23009088	23009367
chr12	23134761	23134912
chr12	23208017	23208268
chr12	23358211	23358450
chr12	24749836	24749992
chr12	24881441	24881572
chr12	24931945	24932119
chr12	24934055	24934246
chr12	24989342	24989607
chr12	25005487	25005632
chr12	25113266	25113555
chr12	25144459	25144848
chr12	25272062	25272235
chr12	25283621	25283950
chr12	25308040	25308308
chr12	25363874	25364134
chr12	25394185	25394499
chr12	25540423	25540732
chr12	25589236	25589594
chr12	25610973	25611209
chr12	25710762	25711084
chr12	25736491	25736749
chr12	25744159	25744403
chr12	25830193	25830475
chr12	25978555	25978768
chr12	26154540	26154724
chr12	26170546	26170941
chr12	26182123	26182500
chr12	26211307	26211584
chr12	26244823	26245075
chr12	26250027	26250383
chr12	26272374	26272712
chr12	26276182	26276420
chr12	26279074	26279729
chr12	26306417	26306946
chr12	26340494	26340660
chr12	26427539	26427671
chr12	26462656	26462859
chr12	26523174	26523359
chr12	26555621	26555909
chr12	26587311	26587644
chr12	26618437	26618580
chr12	26677874	26678092
chr12	26767152	26767468
chr12	26782907	26783185
chr12	26804509	26804896
chr12	26854536	26854906
chr12	26858847	26858975
chr12	26933696	26933887
chr12	26998085	26998243
chr12	27006766	27007002
chr12	27030967	27031228
chr12	27037905	27038211
chr12	27163031	27163161
chr12	27167284	27167546
chr12	27168683	27168922
chr12	27192472	27192907
chr12	27234605	27234785
chr12	27276593	27276891
chr12	27295071	27295364
chr12	27397347	27397528
chr12	27459215	27459445
chr12	27537006	27537260
chr12	27575726	27575853
chr12	27577642	27577841
chr12	27588036	27588409
chr12	27613284	27613555
chr12	27641484	27641714
chr12	27677235	27678148
chr12	27702324	27702900
chr12	27719190	27719382
chr12	27788245	27788627
chr12	27805111	27805398
chr12	27856608	27856989
chr12	27885330	27885496
chr12	27886025	27886392
chr12	27974168	27974392
chr12	27980899	27981320
chr12	27993205	27993501
chr12	28093765	28094048
chr12	28123045	28123309
chr12	28263216	28263451
chr12	28325426	28325769
chr12	28390469	28390672
chr12	28616414	28616571
chr12	28736778	28736958
chr12	29025596	29025961
chr12	29029354	29029648
chr12	29116540	29116807
chr12	29151773	29152045
chr12	29177156	29177375
chr12	29194566	29194829
chr12	29226640	29226915
chr12	29228355	29228522
chr12	29241573	29241898
chr12	29390026	29390205
chr12	29395274	29395508
chr12	29462343	29462594
chr12	29470674	29471081
chr12	29670236	29670639
chr12	29672544	29672963
chr12	29705355	29705615
chr12	29894579	29894782
chr12	29997713	29997876
chr12	30042707	30042940
chr12	30054637	30054811
chr12	30156737	30156872
chr12	30287286	30287477
chr12	30391710	30391844
chr12	30439265	30439597
chr12	30455567	30455709
chr12	30476035	30476325
chr12	30593791	30593984
chr12	30610623	30610946
chr12	30668364	30668585
chr12	30864473	30864600
chr12	30878728	30878975
chr12	30906313	30906454
chr12	30907955	30908205
chr12	30909109	30909283
chr12	30948021	30948185
chr12	30960324	30960761
chr12	30997514	30997776
chr12	31000161	31000528
chr12	31004141	31004280
chr12	31035723	31035911
chr12	31089070	31089242
chr12	31118690	31118889
chr12	31138753	31139076
chr12	31142837	31143044
chr12	31175165	31175343
chr12	31207001	31207216
chr12	31304362	31304568
chr12	31330457	31330769
chr12	31391786	31392026
chr12	31399155	31399281
chr12	31404715	31404858
chr12	31424801	31425107
chr12	31516126	31516330
chr12	31556029	31556381
chr12	31574904	31575086
chr12	31583729	31583946
chr12	31624950	31625173
chr12	31644776	31645097
chr12	31671853	31672028
chr12	31743423	31743611
chr12	31753243	31753474
chr12	31789491	31789920
chr12	31806168	31806526
chr12	31812106	31812235
chr12	31835060	31835444
chr12	31854979	31855241
chr12	31885958	31886922
chr12	31902147	31902584
chr12	31921126	31921263
chr12	31925762	31925888
chr12	31942560	31942789
chr12	31966332	31966748
chr12	31972058	31972263
chr12	32050886	32051070
chr12	32068951	32069091
chr12	32112708	32112863
chr12	32189371	32189811
chr12	32213503	32213841
chr12	32259576	32259756
chr12	32411908	32412048
chr12	32455152	32455524
chr12	32458076	32458413
chr12	32465082	32465387
chr12	32497067	32497335
chr12	32518433	32518796
chr12	32552512	32552751
chr12	32608469	32608968
chr12	32810526	32810819
chr12	32824873	32825168
chr12	32908052	32908326
chr12	32909135	32909571
chr12	33072122	33072437
chr12	33100219	33100503
chr12	34174936	34175271
chr12	34186955	34187145
chr12	34191389	34191615
chr12	34276109	34276323
chr12	34339541	34339686
chr12	34371386	34371647
chr12	34446241	34446417
chr12	34778133	34778348
chr12	38041110	38041309
chr12	38062517	38062658
chr12	38066551	38066737
chr12	38532512	38532942
chr12	38536871	38537071
chr12	38554046	38554214
chr12	38710006	38710550
chr12	38722164	38722463
chr12	38728257	38728462
chr12	38949543	38949716
chr12	39058519	39058799
chr12	39300441	39300711
chr12	39305477	39305701
chr12	39314876	39315256
chr12	39497376	39497751
chr12	39516036	39516623
chr12	39666968	39667334
chr12	39712100	39712342
chr12	39759250	39759450
chr12	39870066	39870204
chr12	39897370	39897531
chr12	39928850	39929073
chr12	39981113	39981380
chr12	40086106	40086323
chr12	40158789	40159196
chr12	40197102	40197228
chr12	40200934	40201184
chr12	40218477	40218658
chr12	40224747	40224876
chr12	40352260	40352451
chr12	40384371	40384599
chr12	40405008	40405239
chr12	40425901	40426064
chr12	40501321	40501663
chr12	40546677	40546927
chr12	40706834	40707093
chr12	40719229	40719487
chr12	40730447	40730680
chr12	40769003	40769147
chr12	40840310	40840492
chr12	41016086	41016368
chr12	41022674	41022810
chr12	41139331	41139494
chr12	41239337	41239469
chr12	41314826	41315711
chr12	41340500	41340762
chr12	41364209	41364424
chr12	41405807	41405978
chr12	41461889	41462024
chr12	41584310	41584532
chr12	41658119	41658393
chr12	41670882	41671245
chr12	41761881	41762136
chr12	41908764	41909074
chr12	42057366	42057686
chr12	42136823	42136991
chr12	42139521	42139650
chr12	42189812	42190042
chr12	42418037	42418340
chr12	42433076	42433268
chr12	42497963	42498210
chr12	42523446	42523798
chr12	42539547	42539750
chr12	42726121	42726413
chr12	42766007	42766297
chr12	42852500	42852626
chr12	42876543	42876986
chr12	42959560	42959716
chr12	42963070	42963433
chr12	42982774	42983056
chr12	42984519	42984645
chr12	43045984	43046191
chr12	43150777	43151192
chr12	43184329	43184918
chr12	43186159	43186378
chr12	43198795	43198997
chr12	43355324	43355570
chr12	43490889	43491100
chr12	43675975	43676282
chr12	43711977	43712128
chr12	43730817	43731040
chr12	43732754	43733047
chr12	43743748	43744013
chr12	43838843	43839035
chr12	43895536	43895812
chr12	44070080	44070294
chr12	44122032	44122241
chr12	44127622	44127769
chr12	44153294	44153432
chr12	44170366	44170644
chr12	44276337	44276725
chr12	44308812	44309015
chr12	44351614	44351933
chr12	44394252	44394455
chr12	44409215	44409518
chr12	44711424	44711668
chr12	44800660	44800809
chr12	44859005	44859210
chr12	44890917	44891147
chr12	45168697	45168892
chr12	45205849	45206169
chr12	45267778	45268024
chr12	45324788	45325120
chr12	45342530	45342789
chr12	45366705	45366865
chr12	45516559	45516872
chr12	45524594	45524972
chr12	45564283	45564626
chr12	45567170	45567394
chr12	45577112	45577384
chr12	45609218	45609356
chr12	45662834	45663289
chr12	45667617	45667765
chr12	45782369	45782654
chr12	45858606	45858737
chr12	45884391	45884531
chr12	45937653	45937937
chr12	45941725	45941898
chr12	45982003	45982239
chr12	46049063	46049239
chr12	46119566	46119862
chr12	46139730	46139927
chr12	46156356	46156631
chr12	46284172	46284344
chr12	46384419	46384697
chr12	46390983	46391146
chr12	46399041	46399301
chr12	46443552	46443770
chr12	46465960	46466262
chr12	46518881	46519219
chr12	46525589	46525884
chr12	46547094	46547411
chr12	46696897	46697119
chr12	46736251	46736780
chr12	46747965	46748265
chr12	46751166	46752124
chr12	46752774	46753163
chr12	46755743	46756217
chr12	46765115	46765313
chr12	46776971	46777812
chr12	46824211	46824692
chr12	46827614	46827887
chr12	46836285	46836820
chr12	46837786	46837965
chr12	46845479	46846078
chr12	46849622	46849839
chr12	46862106	46862341
chr12	46864908	46865145
chr12	46866751	46866939
chr12	46867457	46867744
chr12	46883763	46883955
chr12	46911447	46911618
chr12	46942523	46942767
chr12	46945028	46945206
chr12	46947047	46947486
chr12	46949902	46950208
chr12	46950713	46950868
chr12	47055032	47055523
chr12	47058512	47059030
chr12	47068766	47068896
chr12	47069515	47069756
chr12	47071507	47071936
chr12	47327771	47328071
chr12	47338020	47338244
chr12	47377749	47378135
chr12	47415009	47415375
chr12	47426148	47426778
chr12	47465113	47465366
chr12	47473224	47473509
chr12	47665124	47665318
chr12	47701526	47701899
chr12	47755221	47755403
chr12	47791481	47791776
chr12	47802078	47802356
chr12	47940931	47941186
chr12	48030959	48031233
chr12	48045506	48045820
chr12	48080445	48080754
chr12	48109140	48109474
chr12	48111408	48111582
chr12	48135999	48136388
chr12	48137807	48138192
chr12	48152909	48153385
chr12	48161001	48161286
chr12	48173072	48173415
chr12	48191221	48191640
chr12	48212987	48213154
chr12	48231343	48231709
chr12	48232364	48232700
chr12	48294289	48294552
chr12	48299121	48299372
chr12	48336229	48336395
chr12	48343235	48343557
chr12	48357142	48357361
chr12	48455844	48455995
chr12	48477949	48478204
chr12	48558841	48559250
chr12	48583324	48583685
chr12	48591349	48591490
chr12	48680534	48680767
chr12	48730427	48730588
chr12	48768033	48768216
chr12	48836333	48836483
chr12	48848505	48848780
chr12	48936126	48936492
chr12	49012232	49012660
chr12	49147241	49147870
chr12	49189571	49189953
chr12	49208476	49208663
chr12	49212816	49212976
chr12	49247070	49247434
chr12	49284483	49284764
chr12	49328219	49328400
chr12	49330239	49330454
chr12	49359297	49359591
chr12	49367971	49368125
chr12	49370277	49370502
chr12	49371835	49372010
chr12	49381870	49382122
chr12	49389251	49389495
chr12	49457715	49458104
chr12	49482115	49482330
chr12	49485997	49486252
chr12	49491896	49492109
chr12	49514930	49515196
chr12	49619436	49619630
chr12	49628256	49628446
chr12	49628967	49629227
chr12	49656651	49656788
chr12	49682147	49682541
chr12	49691957	49692189
chr12	49725432	49725782
chr12	49730912	49731076
chr12	49736157	49736585
chr12	49741474	49741709
chr12	49750944	49751222
chr12	49752416	49752896
chr12	49883645	49883814
chr12	49897527	49897738
chr12	49907900	49908311
chr12	49947299	49947684
chr12	49974333	49974645
chr12	50003394	50003864
chr12	50017336	50017478
chr12	50030778	50031002
chr12	50038388	50038752
chr12	50101341	50101691
chr12	50114082	50114250
chr12	50134992	50135140
chr12	50144229	50144370
chr12	50170182	50170512
chr12	50171960	50172227
chr12	50232759	50233133
chr12	50260944	50261250
chr12	50339447	50339628
chr12	50360762	50361481
chr12	50433088	50433322
chr12	50449743	50450068
chr12	50464308	50464591
chr12	50468981	50469364
chr12	50482472	50482744
chr12	50495478	50495679
chr12	50505445	50505615
chr12	50569199	50569603
chr12	50576281	50576686
chr12	50595794	50596325
chr12	50605599	50605783
chr12	50628257	50628469
chr12	50641056	50641276
chr12	50655472	50655848
chr12	50698092	50698234
chr12	50708488	50708857
chr12	50711109	50711304
chr12	50723938	50724205
chr12	50898461	50899632
chr12	50917658	50917837
chr12	50926386	50926878
chr12	50936256	50936494
chr12	50991208	50991557
chr12	51014528	51014673
chr12	51031330	51032034
chr12	51128446	51128903
chr12	51158819	51159376
chr12	51180603	51180868
chr12	51193875	51194017
chr12	51219140	51219614
chr12	51230983	51231186
chr12	51286644	51286786
chr12	51309017	51309143
chr12	51346938	51347086
chr12	51379157	51379314
chr12	51380748	51381089
chr12	51421891	51422233
chr12	51441551	51441851
chr12	51488290	51488436
chr12	51512476	51512840
chr12	51586184	51586386
chr12	51611012	51611139
chr12	51640469	51640647
chr12	51646360	51646585
chr12	51656550	51656819
chr12	51663385	51663608
chr12	51686038	51686202
chr12	51734978	51735522
chr12	51745740	51746003
chr12	51755522	51755679
chr12	51771062	51771197
chr12	51813348	51813549
chr12	51815048	51815440
chr12	51818782	51819121
chr12	51915437	51915637
chr12	51925735	51926022
chr12	51927638	51927915
chr12	51984613	51984743
chr12	52071889	52072216
chr12	52208131	52208317
chr12	52217765	52218059
chr12	52269023	52269366
chr12	52285742	52285985
chr12	52288822	52289003
chr12	52317276	52317439
chr12	52320614	52320869
chr12	52374156	52374432
chr12	52386977	52387178
chr12	52397889	52398229
chr12	52414593	52414798
chr12	52417516	52417795
chr12	52419252	52419897
chr12	52477154	52477552
chr12	52510426	52510674
chr12	52513878	52514075
chr12	52515667	52515874
chr12	52533328	52533673
chr12	52537340	52537659
chr12	52545941	52546201
chr12	52550573	52550992
chr12	52557733	52558155
chr12	52565835	52566104
chr12	52607210	52607622
chr12	52611132	52611377
chr12	52615836	52616170
chr12	52626768	52626897
chr12	52641229	52641465
chr12	52662982	52663113
chr12	52672767	52673115
chr12	52713004	52713291
chr12	52721288	52721611
chr12	52759567	52759693
chr12	52766369	52766715
chr12	52774094	52774271
chr12	52784782	52785179
chr12	52789623	52789971
chr12	52798861	52799001
chr12	52801782	52801995
chr12	52836441	52836869
chr12	52900978	52901183
chr12	52928379	52928543
chr12	52936080	52936228
chr12	52955914	52956102
chr12	52976803	52977223
chr12	52979814	52979969
chr12	53061348	53061615
chr12	53086112	53086336
chr12	53109271	53109476
chr12	53153618	53153780
chr12	53259120	53259426
chr12	53264216	53264635
chr12	53273253	53274045
chr12	53278560	53279052
chr12	53298859	53299194
chr12	53321250	53321569
chr12	53346044	53346192
chr12	53369230	53369375
chr12	53370030	53370440
chr12	53374589	53375056
chr12	53378023	53378233
chr12	53425505	53425675
chr12	53432556	53432764
chr12	53442335	53442520
chr12	53447473	53447647
chr12	53455558	53455797
chr12	53459769	53460124
chr12	53493196	53493523
chr12	53552928	53553484
chr12	53568840	53569059
chr12	53579655	53579795
chr12	53583986	53584141
chr12	53591493	53591772
chr12	53605676	53605856
chr12	53607077	53607490
chr12	53634771	53634964
chr12	53645289	53645632
chr12	53651629	53651832
chr12	53661771	53661992
chr12	53681496	53681832
chr12	53715415	53715548
chr12	53718480	53718826
chr12	53721256	53721667
chr12	53739040	53739269
chr12	53746394	53746856
chr12	53775661	53775963
chr12	53815145	53815683
chr12	53870736	53871018
chr12	53902365	53902724
chr12	53937269	53937581
chr12	53938729	53938959
chr12	53993461	53993672
chr12	54069894	54070147
chr12	54095529	54095942
chr12	54137471	54137714
chr12	54140434	54140750
chr12	54151030	54151224
chr12	54161539	54161788
chr12	54178636	54178796
chr12	54185546	54185858
chr12	54197588	54197733
chr12	54219231	54219366
chr12	54224558	54224700
chr12	54338445	54338656
chr12	54342821	54342952
chr12	54344241	54344422
chr12	54361487	54361613
chr12	54378677	54378888
chr12	54382939	54383212
chr12	54397912	54398083
chr12	54399736	54400147
chr12	54415549	54415688
chr12	54426414	54426765
chr12	54528804	54528996
chr12	54532065	54532322
chr12	54585271	54585630
chr12	54595162	54595388
chr12	54601627	54601898
chr12	54608580	54608791
chr12	54610879	54611109
chr12	54613902	54614235
chr12	54645503	54645797
chr12	54688036	54688392
chr12	54718339	54718662
chr12	54730337	54730500
chr12	54754520	54754976
chr12	54762492	54762741
chr12	54764089	54764334
chr12	54773436	54773801
chr12	54788106	54788308
chr12	54793098	54793407
chr12	54833415	54833765
chr12	54920972	54921252
chr12	54973599	54973847
chr12	54990313	54990551
chr12	54997053	54997348
chr12	55052560	55052686
chr12	55096036	55096323
chr12	55119136	55119325
chr12	55143033	55143373
chr12	55153578	55153872
chr12	55247724	55248117
chr12	55329138	55329460
chr12	55351787	55352195
chr12	55387018	55387374
chr12	55462296	55462492
chr12	55465963	55466192
chr12	55466854	55467171
chr12	55537127	55537387
chr12	55582768	55583149
chr12	55840201	55840400
chr12	56013370	56013809
chr12	56040010	56040196
chr12	56050158	56050447
chr12	56053621	56053990
chr12	56074907	56075451
chr12	56099700	56099895
chr12	56114749	56115097
chr12	56118453	56118720
chr12	56130913	56131288
chr12	56132591	56133004
chr12	56190903	56191215
chr12	56214570	56214775
chr12	56216092	56216263
chr12	56293127	56293261
chr12	56324586	56324808
chr12	56334025	56334359
chr12	56349896	56350104
chr12	56389910	56390276
chr12	56423556	56423811
chr12	56435300	56435508
chr12	56440970	56441267
chr12	56472762	56472984
chr12	56479050	56479237
chr12	56513184	56513554
chr12	56519987	56520264
chr12	56583408	56583593
chr12	56586774	56587109
chr12	56600368	56600660
chr12	56617795	56618245
chr12	56627361	56627682
chr12	56660559	56660701
chr12	56664957	56665202
chr12	56680737	56680929
chr12	56696176	56696438
chr12	56709851	56710082
chr12	56711600	56711732
chr12	56740569	56740728
chr12	56771095	56771347
chr12	56858043	56858397
chr12	56890615	56890744
chr12	56907535	56907928
chr12	56967209	56967515
chr12	56984019	56984318
chr12	56987879	56988175
chr12	56995300	56995493
chr12	57028844	57029031
chr12	57030485	57031074
chr12	57151270	57151717
chr12	57156943	57157209
chr12	57233668	57234052
chr12	57341419	57341766
chr12	57381281	57381646
chr12	57395189	57395507
chr12	57401933	57402282
chr12	57406861	57407027
chr12	57454900	57455036
chr12	57456567	57456721
chr12	57463198	57463631
chr12	57487092	57487325
chr12	57505442	57506476
chr12	57518062	57518386
chr12	57521107	57521257
chr12	57566880	57567050
chr12	57569722	57569918
chr12	57576753	57577045
chr12	57607151	57607446
chr12	57608153	57608364
chr12	57632839	57633137
chr12	57636818	57637750
chr12	57657592	57657868
chr12	57670819	57671026
chr12	57701620	57701858
chr12	57846650	57847045
chr12	57850000	57850157
chr12	57852932	57853156
chr12	57856462	57856718
chr12	57977147	57977485
chr12	58015538	58015908
chr12	58026923	58027072
chr12	58031289	58031487
chr12	58087476	58087645
chr12	58119918	58120062
chr12	58135969	58136197
chr12	58150657	58150816
chr12	58176409	58176551
chr12	58197166	58197367
chr12	58209057	58209235
chr12	58225224	58225554
chr12	58299032	58299482
chr12	58376915	58377206
chr12	58386864	58387104
chr12	58499661	58499886
chr12	58570153	58570344
chr12	58641561	58641708
chr12	58696231	58696615
chr12	58704702	58704928
chr12	58739825	58740313
chr12	58810020	58810298
chr12	58819309	58819454
chr12	58837372	58837715
chr12	58934297	58934689
chr12	58987501	58987647
chr12	59043923	59044079
chr12	59198630	59198840
chr12	59227752	59227962
chr12	59480845	59481226
chr12	59507584	59508021
chr12	59543775	59544165
chr12	59558963	59559205
chr12	59766800	59767049
chr12	59797144	59797413
chr12	59801650	59801878
chr12	59825089	59825337
chr12	59838813	59839008
chr12	60174593	60174816
chr12	60202184	60202434
chr12	60228810	60229155
chr12	60500078	60500296
chr12	60536115	60536277
chr12	60650950	60651157
chr12	60888063	60888358
chr12	60895167	60895466
chr12	61037802	61037933
chr12	61083026	61083227
chr12	61329926	61330052
chr12	61357463	61357696
chr12	61371823	61372044
chr12	61761194	61761321
chr12	61821638	61821768
chr12	61881636	61881804
chr12	61906379	61906542
chr12	61932793	61933052
chr12	61940140	61940375
chr12	62048574	62048737
chr12	62142235	62142372
chr12	62387566	62387839
chr12	62399999	62400226
chr12	62517506	62517816
chr12	62586444	62586787
chr12	62604163	62604459
chr12	62831944	62832349
chr12	62866312	62866460
chr12	62916836	62917054
chr12	62975575	62975919
chr12	62996969	62997211
chr12	63118714	63119101
chr12	63125806	63125940
chr12	63179759	63179980
chr12	63187629	63188097
chr12	63192842	63193240
chr12	63196837	63197070
chr12	63206945	63207324
chr12	63246079	63246254
chr12	63329014	63329157
chr12	63377447	63377750
chr12	63450534	63450709
chr12	63462568	63463124
chr12	63492728	63492935
chr12	63497334	63497732
chr12	63545966	63546136
chr12	63670512	63670872
chr12	63713222	63713500
chr12	63747413	63747546
chr12	63813973	63814235
chr12	63844674	63844861
chr12	64066461	64066590
chr12	64147666	64147809
chr12	64160381	64160572
chr12	64195819	64196164
chr12	64219776	64220176
chr12	64233160	64233539
chr12	64237588	64238662
chr12	64311865	64312121
chr12	64315122	64315251
chr12	64471820	64472003
chr12	64474528	64474672
chr12	64482286	64482550
chr12	64575301	64575776
chr12	64630357	64630717
chr12	64649841	64650328
chr12	64667514	64667859
chr12	64786071	64786379
chr12	64943333	64943765
chr12	64981300	64981508
chr12	65002003	65002264
chr12	65002789	65003082
chr12	65072147	65072352
chr12	65090099	65090468
chr12	65091834	65092136
chr12	65190099	65190354
chr12	65195256	65195489
chr12	65196089	65196279
chr12	65277443	65277569
chr12	65284655	65285074
chr12	65332083	65332233
chr12	65493958	65494248
chr12	65500866	65501040
chr12	65517213	65517536
chr12	65626370	65626578
chr12	65676694	65676937
chr12	65694693	65694861
chr12	65700317	65700989
chr12	65707447	65708058
chr12	65732961	65733182
chr12	65824758	65825341
chr12	65865712	65865948
chr12	65873173	65873356
chr12	65888378	65888585
chr12	65893919	65894449
chr12	65927096	65927665
chr12	65930464	65931114
chr12	65934038	65934210
chr12	65950482	65950894
chr12	65980103	65980257
chr12	65996259	65996660
chr12	65997435	65997977
chr12	66003242	66003625
chr12	66025505	66025734
chr12	66042887	66043148
chr12	66050628	66051161
chr12	66067519	66067929
chr12	66079290	66079671
chr12	66089496	66089633
chr12	66092997	66093385
chr12	66159039	66159472
chr12	66164186	66164349
chr12	66217935	66218485
chr12	66229177	66230907
chr12	66272401	66272596
chr12	66273777	66273920
chr12	66337666	66337814
chr12	66348413	66348579
chr12	66356976	66357166
chr12	66377335	66377856
chr12	66379896	66380123
chr12	66429107	66429474
chr12	66444447	66444573
chr12	66481094	66481503
chr12	66497379	66497549
chr12	66501183	66501520
chr12	66514324	66514561
chr12	66538863	66539356
chr12	66627860	66628066
chr12	66663606	66663971
chr12	66672975	66673269
chr12	66746060	66746273
chr12	66803054	66803429
chr12	66817110	66817313
chr12	66949027	66949213
chr12	67082706	67082955
chr12	67087725	67088085
chr12	67102559	67102744
chr12	67110936	67111103
chr12	67254965	67255250
chr12	67297913	67298073
chr12	67412037	67412163
chr12	67419399	67419593
chr12	67461382	67461514
chr12	67555210	67555469
chr12	67613930	67614133
chr12	67616136	67616361
chr12	67749605	67750071
chr12	67809310	67809599
chr12	67824509	67824681
chr12	67835596	67835884
chr12	67986917	67987108
chr12	68018236	68018464
chr12	68331722	68331911
chr12	68337069	68337469
chr12	68371577	68371726
chr12	68387946	68388088
chr12	68395246	68395606
chr12	68434238	68434663
chr12	68461664	68461861
chr12	68507531	68507724
chr12	68552222	68552542
chr12	68616938	68617287
chr12	68630995	68631154
chr12	68710903	68711155
chr12	68728033	68728272
chr12	68752676	68752999
chr12	68800168	68800376
chr12	68888762	68888904
chr12	68978773	68978914
chr12	69058864	69059095
chr12	69124960	69125086
chr12	69180817	69181057
chr12	69186796	69186922
chr12	69224083	69224377
chr12	69257672	69257974
chr12	69265752	69266040
chr12	69292974	69293319
chr12	69453388	69453522
chr12	69460849	69461004
chr12	69462439	69462569
chr12	69464070	69464427
chr12	69548443	69548794
chr12	69550878	69551108
chr12	69590566	69590751
chr12	69647787	69648023
chr12	69677988	69678159
chr12	69684798	69685148
chr12	69751342	69751628
chr12	69782197	69782503
chr12	69809589	69809831
chr12	69860753	69860945
chr12	69864676	69864914
chr12	69878309	69878451
chr12	69964613	69964929
chr12	69977091	69977324
chr12	70024110	70024249
chr12	70026941	70027144
chr12	70033300	70033504
chr12	70043420	70043637
chr12	70058703	70059115
chr12	70070154	70070353
chr12	70173702	70174016
chr12	70273142	70273540
chr12	70274405	70274630
chr12	70294343	70294915
chr12	70340638	70340764
chr12	70372379	70372534
chr12	70379400	70379726
chr12	70381572	70381722
chr12	70393453	70393617
chr12	70443483	70443725
chr12	70446828	70447002
chr12	70448203	70448329
chr12	70609977	70610195
chr12	70796490	70796691
chr12	70843334	70843555
chr12	70949993	70950320
chr12	70970786	70971207
chr12	70983756	70984224
chr12	71039807	71039973
chr12	71086522	71086782
chr12	71113587	71113921
chr12	71118329	71118539
chr12	71123731	71124075
chr12	71127118	71127545
chr12	71217311	71217470
chr12	71233396	71233606
chr12	71243174	71243475
chr12	71342808	71342936
chr12	71407896	71408321
chr12	71508640	71508770
chr12	71518692	71519556
chr12	71531841	71532084
chr12	71610778	71611133
chr12	71764971	71765221
chr12	71786340	71786622
chr12	71809364	71809981
chr12	71836028	71836626
chr12	71872180	71872347
chr12	71945335	71945649
chr12	71961458	71961624
chr12	72030465	72030724
chr12	72080085	72080322
chr12	72104096	72104418
chr12	72140714	72141096
chr12	72174068	72174323
chr12	72240197	72240471
chr12	72293927	72294160
chr12	72332605	72332823
chr12	72366627	72366753
chr12	72410813	72411207
chr12	72412967	72413093
chr12	72527355	72527587
chr12	72535175	72535335
chr12	72658415	72658699
chr12	72661819	72662015
chr12	72676544	72676872
chr12	72740176	72740505
chr12	72762999	72763140
chr12	72866270	72866402
chr12	72950992	72951138
chr12	72964490	72964727
chr12	73167501	73167627
chr12	73451365	73451527
chr12	74050261	74050443
chr12	74197537	74197665
chr12	74300677	74300817
chr12	74329589	74329927
chr12	74415690	74415978
chr12	74437135	74437285
chr12	74471040	74471171
chr12	74505544	74505838
chr12	74710786	74711130
chr12	74759432	74759684
chr12	74795851	74796442
chr12	74806463	74806731
chr12	74809413	74809755
chr12	74931007	74931315
chr12	74946084	74946224
chr12	75040647	75041008
chr12	75082857	75083352
chr12	75141165	75141451
chr12	75197097	75197408
chr12	75214783	75214914
chr12	75243684	75244012
chr12	75297344	75297520
chr12	75303404	75303544
chr12	75452127	75452294
chr12	75481448	75481845
chr12	75552895	75553081
chr12	75590719	75590865
chr12	75683640	75683940
chr12	75728119	75728435
chr12	75739497	75740241
chr12	75782989	75783231
chr12	75784855	75785076
chr12	75878961	75879334
chr12	75882428	75882565
chr12	75899497	75899842
chr12	75919159	75919322
chr12	75920716	75921110
chr12	75954011	75954352
chr12	75971950	75972186
chr12	76017563	76017994
chr12	76029499	76029726
chr12	76034859	76035119
chr12	76050575	76050716
chr12	76053843	76054751
chr12	76060859	76061016
chr12	76098035	76098665
chr12	76099902	76100220
chr12	76105989	76106381
chr12	76118803	76119635
chr12	76141367	76141543
chr12	76144887	76145013
chr12	76153681	76154020
chr12	76160330	76160889
chr12	76184198	76184517
chr12	76210707	76210952
chr12	76214623	76214949
chr12	76219483	76219916
chr12	76256124	76257168
chr12	76326988	76327224
chr12	76328441	76328567
chr12	76337692	76338561
chr12	76353964	76354115
chr12	76371697	76372137
chr12	76373082	76373288
chr12	76414106	76414818
chr12	76418132	76421685
chr12	76430943	76431238
chr12	76511216	76511353
chr12	76552497	76552801
chr12	76723029	76723238
chr12	76740766	76741202
chr12	76741888	76742140
chr12	76843476	76843838
chr12	76848608	76849940
chr12	76980550	76980919
chr12	77015290	77015729
chr12	77082519	77082750
chr12	77184733	77185134
chr12	77214704	77214966
chr12	77321025	77321262
chr12	77346811	77347141
chr12	77404658	77405087
chr12	77441721	77441859
chr12	77443604	77443895
chr12	77546449	77546746
chr12	77597940	77598142
chr12	77659882	77660024
chr12	77718540	77718712
chr12	77776238	77776422
chr12	77933994	77934162
chr12	78009204	78009473
chr12	78078896	78079258
chr12	78080636	78080837
chr12	78114168	78114333
chr12	78118144	78118586
chr12	78130457	78130670
chr12	78143466	78143639
chr12	78241731	78241984
chr12	78308076	78308310
chr12	78319341	78319807
chr12	78326026	78326287
chr12	78333839	78334236
chr12	78337463	78337803
chr12	78389328	78389483
chr12	78390572	78390774
chr12	78393830	78394205
chr12	78396713	78396940
chr12	78491108	78491328
chr12	78514692	78514991
chr12	78540129	78540412
chr12	78575406	78575685
chr12	78623365	78623579
chr12	78786779	78787075
chr12	78864367	78864756
chr12	78873818	78873964
chr12	78956351	78956742
chr12	78965843	78966007
chr12	78978534	78978818
chr12	79035711	79035904
chr12	79272295	79272496
chr12	79308709	79308934
chr12	79310979	79311192
chr12	79322180	79322944
chr12	79400079	79400508
chr12	79452162	79452372
chr12	79513637	79513835
chr12	79515280	79515531
chr12	79568493	79568825
chr12	79577069	79577196
chr12	79738652	79738974
chr12	79767734	79768639
chr12	79801772	79802051
chr12	79813996	79814318
chr12	79902515	79902709
chr12	79905925	79906146
chr12	79941708	79941962
chr12	79949311	79949702
chr12	79998107	79998238
chr12	80084421	80084587
chr12	80131856	80132257
chr12	80280763	80281013
chr12	80371853	80371984
chr12	80445585	80445756
chr12	80462029	80462240
chr12	80580369	80580793
chr12	80586786	80587011
chr12	80589006	80589238
chr12	80663737	80664062
chr12	80707045	80707309
chr12	80806179	80806510
chr12	80807373	80807499
chr12	80866680	80867057
chr12	80895300	80895473
chr12	80991899	80992081
chr12	81016149	81016367
chr12	81026661	81026952
chr12	81069971	81070120
chr12	81104339	81104471
chr12	81157625	81157961
chr12	81231225	81231471
chr12	81340484	81340688
chr12	81522783	81523003
chr12	81541182	81541321
chr12	81651724	81652074
chr12	81662406	81662674
chr12	81724380	81724553
chr12	81844990	81845277
chr12	82004693	82004899
chr12	82021327	82021726
chr12	82038354	82038685
chr12	82190952	82191163
chr12	82386314	82386565
chr12	82568834	82569020
chr12	82720689	82721030
chr12	82753582	82753721
chr12	82777742	82778076
chr12	82910922	82911141
chr12	82920984	82921341
chr12	83021664	83022030
chr12	83079500	83079871
chr12	83146233	83146800
chr12	83152631	83152757
chr12	83290818	83291013
chr12	83398371	83398733
chr12	83655783	83656077
chr12	83783136	83783438
chr12	83826149	83826322
chr12	83828485	83828669
chr12	83856266	83856568
chr12	84106771	84106944
chr12	84217476	84217795
chr12	84219956	84220290
chr12	84221754	84222019
chr12	84349107	84349312
chr12	84791179	84791389
chr12	84891680	84891889
chr12	84897024	84897294
chr12	84902403	84902641
chr12	85012916	85013117
chr12	85031459	85031636
chr12	85236199	85236491
chr12	85268336	85268731
chr12	85423216	85423565
chr12	85451146	85451518
chr12	85470423	85470748
chr12	85549593	85550630
chr12	85704394	85704539
chr12	85818697	85819038
chr12	85835534	85835874
chr12	85842398	85842638
chr12	85862463	85862725
chr12	85871016	85871285
chr12	85969544	85969859
chr12	86020309	86020522
chr12	86036736	86036889
chr12	86119864	86120065
chr12	86175594	86175787
chr12	86208027	86208181
chr12	86260856	86261355
chr12	86266297	86266587
chr12	86314088	86314486
chr12	86317589	86317909
chr12	86345635	86345945
chr12	86348978	86349182
chr12	86365695	86365884
chr12	86580336	86580480
chr12	87044300	87044426
chr12	87106189	87106429
chr12	87119111	87119318
chr12	87127322	87127500
chr12	87166304	87166451
chr12	87308522	87308899
chr12	87346843	87347036
chr12	87660162	87660361
chr12	87668412	87668903
chr12	87738538	87738903
chr12	87833926	87834176
chr12	87893108	87893234
chr12	88061236	88061489
chr12	88143938	88144102
chr12	88221533	88221674
chr12	88241981	88242426
chr12	88260525	88260768
chr12	88333083	88333209
chr12	88337891	88338023
chr12	88345388	88345606
chr12	88347037	88347356
chr12	88385781	88385917
chr12	88389403	88389752
chr12	88446462	88446840
chr12	88504850	88505238
chr12	88547713	88548155
chr12	88632563	88632699
chr12	88636024	88636150
chr12	88692502	88693023
chr12	88787175	88787561
chr12	88825151	88825327
chr12	88866696	88866904
chr12	88884859	88884985
chr12	88951905	88952302
chr12	88974125	88974405
chr12	89027169	89027415
chr12	89028017	89028238
chr12	89248088	89248223
chr12	89312001	89312205
chr12	89319733	89320301
chr12	89328054	89328523
chr12	89340268	89340506
chr12	89341546	89341692
chr12	89354347	89354686
chr12	89386771	89387837
chr12	89410943	89411279
chr12	89413286	89413754
chr12	89440316	89440467
chr12	89444841	89445328
chr12	89458582	89458952
chr12	89491035	89491227
chr12	89511200	89511408
chr12	89529840	89530015
chr12	89548666	89549153
chr12	89556556	89556924
chr12	89602751	89602877
chr12	89619222	89619967
chr12	89672065	89672195
chr12	89814952	89815150
chr12	89853140	89853348
chr12	89855461	89855949
chr12	89864585	89864868
chr12	89898464	89898614
chr12	89918550	89918725
chr12	89923461	89923865
chr12	89936695	89937186
chr12	89945681	89945833
chr12	90163201	90163329
chr12	90219504	90219655
chr12	90253387	90253518
chr12	90345061	90345222
chr12	90356601	90356849
chr12	90403905	90404151
chr12	90407198	90407481
chr12	90456753	90456977
chr12	90484797	90485376
chr12	90496864	90497146
chr12	90557678	90558062
chr12	90575090	90575222
chr12	90647578	90647960
chr12	90668320	90668539
chr12	90681481	90681652
chr12	90801700	90801897
chr12	91089296	91089492
chr12	91247863	91248145
chr12	91302844	91303231
chr12	91334685	91335064
chr12	91338924	91339133
chr12	91352823	91353635
chr12	91371990	91372322
chr12	91502865	91503138
chr12	91571893	91572134
chr12	91637088	91637261
chr12	91720263	91720513
chr12	91726192	91726369
chr12	91749167	91749503
chr12	91755632	91755902
chr12	91761069	91761317
chr12	91775853	91776222
chr12	91798576	91798779
chr12	91807309	91807517
chr12	91956034	91956246
chr12	91971719	91972011
chr12	92205473	92205851
chr12	92385287	92385479
chr12	92401890	92402081
chr12	92533517	92533758
chr12	92537879	92538132
chr12	92637970	92638096
chr12	92748743	92748869
chr12	92801823	92802200
chr12	92872434	92872601
chr12	92896375	92896551
chr12	92900278	92900498
chr12	92963958	92964466
chr12	92968253	92968513
chr12	93002258	93002604
chr12	93043764	93044104
chr12	93111028	93111309
chr12	93178893	93179305
chr12	93221636	93222029
chr12	93320880	93321101
chr12	93337675	93337884
chr12	93347642	93347782
chr12	93381060	93381431
chr12	93419260	93419581
chr12	93491900	93492177
chr12	93591990	93592148
chr12	93678050	93678280
chr12	93774450	93774855
chr12	93790395	93790940
chr12	93792992	93793280
chr12	93813230	93813533
chr12	93896716	93897151
chr12	93919216	93919576
chr12	93945098	93945233
chr12	93958089	93958330
chr12	93963316	93964174
chr12	94018878	94019097
chr12	94136002	94136523
chr12	94141582	94141739
chr12	94157568	94157768
chr12	94160993	94161396
chr12	94196557	94196779
chr12	94232862	94233182
chr12	94351728	94351894
chr12	94372938	94373334
chr12	94384911	94385114
chr12	94469115	94469378
chr12	94495108	94496361
chr12	94528058	94528333
chr12	94534415	94534636
chr12	94539415	94539784
chr12	94592438	94592938
chr12	94723228	94723443
chr12	94828066	94828322
chr12	94875842	94876018
chr12	94880843	94881018
chr12	94926525	94926989
chr12	94939974	94940368
chr12	94942047	94942178
chr12	94997314	94997600
chr12	95043725	95043874
chr12	95104788	95105007
chr12	95119617	95119891
chr12	95147321	95147448
chr12	95148541	95148732
chr12	95155494	95155744
chr12	95158071	95158360
chr12	95189401	95189601
chr12	95212215	95212348
chr12	95269344	95269720
chr12	95292220	95292446
chr12	95315280	95315436
chr12	95374400	95374654
chr12	95467406	95467588
chr12	95497044	95497219
chr12	95510726	95511303
chr12	95576727	95576881
chr12	95598302	95598478
chr12	95610489	95611505
chr12	95728259	95728557
chr12	95730174	95730585
chr12	95734080	95734230
chr12	95928132	95928559
chr12	95968642	95968959
chr12	95976304	95976630
chr12	95985026	95985194
chr12	96017371	96017705
chr12	96115182	96115358
chr12	96209350	96209769
chr12	96213890	96214197
chr12	96242864	96243130
chr12	96268352	96268503
chr12	96312306	96312651
chr12	96352951	96353196
chr12	96356941	96357261
chr12	96392484	96392723
chr12	96409551	96409773
chr12	96451937	96452282
chr12	96455659	96456078
chr12	96456920	96457120
chr12	96464552	96465074
chr12	96485785	96485921
chr12	96526676	96526924
chr12	96529729	96529987
chr12	96592791	96592956
chr12	96602959	96603181
chr12	96608926	96609310
chr12	96701069	96701230
chr12	96794192	96794400
chr12	96795085	96795280
chr12	96883154	96883393
chr12	96894545	96894756
chr12	96910435	96910776
chr12	96972324	96972730
chr12	97051933	97052120
chr12	97092458	97092607
chr12	97103952	97104116
chr12	97160153	97160313
chr12	97379257	97379490
chr12	97380776	97381031
chr12	97383676	97384073
chr12	97542797	97543066
chr12	97677178	97677331
chr12	97702441	97702754
chr12	97798387	97798628
chr12	98110261	98110436
chr12	98248371	98248553
chr12	98337259	98337402
chr12	98354872	98355055
chr12	98396756	98396936
chr12	98548707	98548930
chr12	98621042	98621266
chr12	98766746	98767080
chr12	98791087	98791626
chr12	98810704	98810944
chr12	98816765	98817005
chr12	98818617	98818960
chr12	98884783	98885092
chr12	98910189	98910482
chr12	98926528	98926759
chr12	98960630	98960987
chr12	98965938	98966080
chr12	99000463	99000729
chr12	99040147	99040339
chr12	99047633	99048065
chr12	99092746	99092972
chr12	99119714	99119962
chr12	99137222	99137434
chr12	99193288	99193458
chr12	99197731	99197919
chr12	99333220	99333443
chr12	99349193	99349332
chr12	99392433	99392800
chr12	99401493	99401676
chr12	99437158	99437447
chr12	99731426	99731564
chr12	99780789	99781044
chr12	99784464	99784706
chr12	100013670	100013952
chr12	100052817	100053047
chr12	100161681	100161916
chr12	100204588	100205295
chr12	100314432	100314566
chr12	100452360	100452519
chr12	100471245	100471439
chr12	100522426	100522578
chr12	100532205	100532388
chr12	100548629	100548781
chr12	100623081	100623316
chr12	100628535	100628838
chr12	100742487	100742807
chr12	100785741	100785976
chr12	100798613	100798868
chr12	100948334	100948739
chr12	101062791	101063027
chr12	101065912	101066074
chr12	101127657	101127956
chr12	101134901	101135210
chr12	101221747	101222032
chr12	101262420	101262626
chr12	101320495	101320842
chr12	101345534	101345856
chr12	101350244	101350401
chr12	101381650	101381885
chr12	101415726	101416129
chr12	101446062	101446215
chr12	101502022	101502229
chr12	101566180	101566376
chr12	101717507	101717723
chr12	101808369	101808677
chr12	101884144	101884415
chr12	101917210	101917404
chr12	101963861	101964084
chr12	102063832	102064132
chr12	102153270	102153561
chr12	102161288	102161449
chr12	102167402	102167730
chr12	102186447	102186663
chr12	102224698	102224857
chr12	102233578	102233874
chr12	102311592	102311854
chr12	102333589	102333969
chr12	102489549	102489822
chr12	102563779	102564021
chr12	102694711	102695227
chr12	102871078	102871235
chr12	102878243	102878594
chr12	102907630	102907801
chr12	102937326	102937538
chr12	103053391	103053609
chr12	103096366	103096607
chr12	103134528	103134755
chr12	103163356	103163639
chr12	103204947	103205191
chr12	103210662	103210879
chr12	103272962	103273288
chr12	103277073	103277310
chr12	103289973	103290105
chr12	103333688	103333913
chr12	103342669	103343003
chr12	103720077	103720272
chr12	103795309	103795525
chr12	103890035	103890262
chr12	103897728	103897964
chr12	103942416	103942750
chr12	103946926	103947052
chr12	103969165	103969331
chr12	103980028	103980222
chr12	104020368	104020583
chr12	104026328	104026705
chr12	104096657	104096850
chr12	104139902	104140069
chr12	104162556	104162725
chr12	104165266	104165628
chr12	104178204	104178405
chr12	104227794	104227944
chr12	104264299	104264654
chr12	104271783	104272093
chr12	104278059	104278357
chr12	104451510	104451807
chr12	104503013	104503279
chr12	104571446	104571656
chr12	104594941	104595546
chr12	104609369	104609731
chr12	104613264	104614071
chr12	104647236	104647368
chr12	104682502	104682660
chr12	104688017	104688203
chr12	104752199	104752493
chr12	104775580	104776067
chr12	104943683	104943973
chr12	104982589	104982723
chr12	105047598	105047775
chr12	105054511	105054686
chr12	105063202	105063477
chr12	105065605	105065745
chr12	105073876	105074196
chr12	105097371	105097538
chr12	105127503	105127882
chr12	105184362	105184588
chr12	105219230	105219559
chr12	105270823	105271271
chr12	105379073	105379266
chr12	105446755	105447221
chr12	105494637	105495180
chr12	105673298	105673557
chr12	105715106	105715250
chr12	105772660	105772888
chr12	105777113	105777430
chr12	105814418	105814849
chr12	105819325	105819519
chr12	105821796	105821968
chr12	106099513	106099856
chr12	106169267	106169411
chr12	106425987	106426233
chr12	106529951	106530281
chr12	106542935	106543189
chr12	106599199	106599515
chr12	106617874	106618178
chr12	106620600	106620984
chr12	106625308	106625467
chr12	106676130	106676547
chr12	106739662	106739897
chr12	106751320	106751552
chr12	106779998	106780407
chr12	106812440	106812566
chr12	106992777	106992918
chr12	107025043	107025204
chr12	107076686	107076915
chr12	107116758	107116922
chr12	107130257	107130445
chr12	107158650	107158815
chr12	107183907	107184101
chr12	107235397	107235879
chr12	107251189	107251324
chr12	107290875	107291099
chr12	107312512	107312863
chr12	107313679	107314064
chr12	107407935	107408172
chr12	107473007	107473271
chr12	107485793	107486180
chr12	107498539	107498808
chr12	107520710	107521077
chr12	107525514	107526055
chr12	107527347	107527557
chr12	107528498	107528653
chr12	107711515	107712016
chr12	107743032	107743180
chr12	107796183	107796533
chr12	107798856	107799143
chr12	107842086	107842299
chr12	107916952	107917115
chr12	107958897	107959077
chr12	108001302	108001630
chr12	108004131	108004380
chr12	108015827	108016043
chr12	108070112	108070355
chr12	108089654	108089851
chr12	108278886	108279149
chr12	108285851	108285994
chr12	108312054	108312281
chr12	108323302	108323523
chr12	108384158	108384436
chr12	108386743	108386914
chr12	108412080	108412286
chr12	108456991	108457320
chr12	108492961	108493169
chr12	108523332	108523572
chr12	108587692	108587888
chr12	108631137	108631380
chr12	108696248	108696386
chr12	108731173	108731373
chr12	108767032	108767183
chr12	108851044	108851344
chr12	108851850	108852025
chr12	108888779	108889089
chr12	108905763	108906052
chr12	108957383	108957686
chr12	108964563	108964944
chr12	109005947	109006178
chr12	109011858	109012265
chr12	109041114	109041255
chr12	109058509	109058966
chr12	109083765	109083973
chr12	109085487	109085663
chr12	109161995	109162827
chr12	109197197	109197647
chr12	109232203	109232371
chr12	109244725	109244854
chr12	109247855	109248084
chr12	109278267	109278468
chr12	109344848	109345309
chr12	109361681	109361845
chr12	109531176	109531541
chr12	109549772	109549958
chr12	109572050	109572247
chr12	109693267	109693536
chr12	109701984	109702454
chr12	109823190	109823639
chr12	109825274	109825446
chr12	109831572	109831870
chr12	109865916	109866188
chr12	109870656	109870871
chr12	109956603	109956959
chr12	110035537	110035837
chr12	110050915	110051070
chr12	110152073	110152478
chr12	110157281	110157407
chr12	110177738	110177890
chr12	110210118	110210425
chr12	110213043	110213435
chr12	110217412	110217606
chr12	110235773	110235944
chr12	110243121	110243454
chr12	110283008	110283423
chr12	110290906	110291244
chr12	110318259	110318428
chr12	110337937	110338064
chr12	110348819	110348989
chr12	110365446	110365659
chr12	110371882	110372157
chr12	110462525	110462939
chr12	110474516	110474696
chr12	110481056	110481230
chr12	110538001	110538645
chr12	110540073	110540306
chr12	110555182	110555324
chr12	110662162	110662399
chr12	110683382	110683579
chr12	110776732	110776899
chr12	110792937	110793219
chr12	110869198	110869450
chr12	110887551	110888363
chr12	110907011	110907285
chr12	110950294	110950656
chr12	110989899	110990418
chr12	111016222	111016375
chr12	111038052	111038484
chr12	111039991	111040365
chr12	111057502	111057730
chr12	111136116	111136353
chr12	111137646	111137826
chr12	111142621	111142916
chr12	111264459	111264807
chr12	111284891	111285028
chr12	111325766	111326143
chr12	111332208	111332635
chr12	111369987	111370184
chr12	111374955	111375238
chr12	111462023	111462383
chr12	111587247	111587381
chr12	111594249	111594380
chr12	111612360	111612641
chr12	111706667	111706853
chr12	111709915	111710121
chr12	111712721	111712869
chr12	111736681	111736927
chr12	111742461	111742659
chr12	111751573	111751864
chr12	111769030	111769276
chr12	111834726	111835177
chr12	111840735	111840905
chr12	111889494	111889813
chr12	111920384	111920570
chr12	111967225	111967561
chr12	112045135	112045281
chr12	112111376	112111648
chr12	112125126	112125347
chr12	112191065	112191304
chr12	112226059	112226233
chr12	112250963	112251282
chr12	112262193	112262530
chr12	112339107	112339306
chr12	112342114	112342315
chr12	112381234	112381372
chr12	112383103	112383414
chr12	112507840	112507967
chr12	112549819	112549961
chr12	112550680	112550884
chr12	112608214	112608515
chr12	112636004	112636322
chr12	112699434	112699683
chr12	112732736	112732933
chr12	112825124	112825463
chr12	112849389	112849632
chr12	112888635	112888793
chr12	112975854	112975984
chr12	112977176	112977356
chr12	112991643	112991791
chr12	113122640	113122774
chr12	113276669	113276800
chr12	113293298	113293463
chr12	113338171	113338466
chr12	113366878	113367060
chr12	113430627	113430986
chr12	113443734	113443905
chr12	113468712	113469088
chr12	113486491	113486883
chr12	113530578	113530760
chr12	113536146	113536437
chr12	113591078	113591385
chr12	113612187	113612491
chr12	113634775	113635150
chr12	113652870	113653019
chr12	113750373	113750662
chr12	113765017	113765177
chr12	113797722	113797887
chr12	113821797	113821956
chr12	113842458	113842584
chr12	113863178	113863442
chr12	113877411	113877687
chr12	113899653	113900501
chr12	114085005	114085214
chr12	114093810	114094066
chr12	114169928	114170101
chr12	114224094	114224281
chr12	114256743	114256927
chr12	114305208	114305334
chr12	114350493	114350824
chr12	114393051	114393195
chr12	114404244	114404400
chr12	114418319	114418692
chr12	114451816	114452077
chr12	114569766	114569911
chr12	114604251	114604588
chr12	114650867	114651027
chr12	114683444	114683664
chr12	114793712	114793893
chr12	114913951	114914289
chr12	114946324	114946654
chr12	114950293	114950457
chr12	115063069	115063384
chr12	115075024	115075206
chr12	115100393	115100738
chr12	115105955	115106629
chr12	115120747	115120985
chr12	115122178	115122519
chr12	115281621	115281781
chr12	115373539	115373785
chr12	115604883	115605073
chr12	115660197	115660344
chr12	115665059	115665357
chr12	115779401	115779544
chr12	115800218	115800397
chr12	115836153	115836469
chr12	115870733	115870986
chr12	115895140	115895437
chr12	115906072	115906265
chr12	115908895	115909117
chr12	115919102	115919300
chr12	116007569	116007721
chr12	116064521	116064702
chr12	116070161	116070547
chr12	116190909	116191309
chr12	116208957	116209168
chr12	116212490	116212711
chr12	116223433	116223622
chr12	116232627	116232807
chr12	116295471	116295600
chr12	116304820	116305052
chr12	116309583	116309719
chr12	116333155	116333343
chr12	116336620	116336754
chr12	116354959	116355348
chr12	116360821	116361076
chr12	116385001	116385817
chr12	116389970	116390123
chr12	116421131	116421351
chr12	116435933	116436267
chr12	116453352	116453704
chr12	116504504	116504750
chr12	116578904	116579265
chr12	116632941	116633112
chr12	116640927	116641053
chr12	116658212	116658766
chr12	116673920	116674285
chr12	116704244	116704394
chr12	116715565	116715745
chr12	116844355	116844736
chr12	116864146	116864511
chr12	116892909	116893102
chr12	116933121	116933520
chr12	116962751	116963530
chr12	116965940	116966066
chr12	117028335	117028720
chr12	117037552	117037755
chr12	117047603	117047830
chr12	117106989	117107115
chr12	117111723	117111959
chr12	117125684	117125980
chr12	117135130	117135437
chr12	117141074	117141369
chr12	117146750	117147092
chr12	117211362	117211605
chr12	117301128	117301367
chr12	117320575	117320875
chr12	117354689	117354957
chr12	117393490	117393788
chr12	117463341	117463720
chr12	117539065	117539208
chr12	117557508	117557869
chr12	117573988	117574203
chr12	117589037	117589199
chr12	117593122	117593293
chr12	117650403	117650754
chr12	117669544	117669784
chr12	117674349	117674593
chr12	117769495	117769765
chr12	117802015	117802167
chr12	117804834	117805262
chr12	117840312	117840502
chr12	117908742	117908872
chr12	117910935	117911092
chr12	117925111	117925255
chr12	118013549	118013717
chr12	118025468	118025769
chr12	118028854	118029085
chr12	118109440	118109786
chr12	118275018	118275377
chr12	118287821	118288065
chr12	118294526	118294680
chr12	118295592	118295731
chr12	118312683	118313036
chr12	118319919	118320097
chr12	118328083	118328265
chr12	118472352	118473341
chr12	118492980	118493192
chr12	118558786	118559008
chr12	118602900	118603187
chr12	118619464	118620398
chr12	118813858	118814249
chr12	118815787	118815990
chr12	118842775	118843126
chr12	118873914	118874221
chr12	118884177	118884322
chr12	118918486	118918612
chr12	119046839	119047030
chr12	119060511	119060729
chr12	119151857	119152118
chr12	119278273	119278527
chr12	119288146	119288341
chr12	119291519	119291730
chr12	119417665	119417877
chr12	119458658	119458852
chr12	119474788	119474966
chr12	119522299	119522425
chr12	119553132	119553460
chr12	119644328	119644512
chr12	119656240	119656366
chr12	119663341	119663546
chr12	119687747	119687898
chr12	119766035	119766220
chr12	119843555	119843727
chr12	119850980	119851346
chr12	119882318	119882562
chr12	119938125	119938303
chr12	119982820	119983114
chr12	120087098	120087441
chr12	120096131	120096279
chr12	120097171	120097400
chr12	120105452	120105594
chr12	120132970	120133172
chr12	120195605	120195744
chr12	120218724	120218941
chr12	120242261	120242411
chr12	120339841	120340192
chr12	120366626	120366996
chr12	120375923	120376173
chr12	120426398	120426855
chr12	120489450	120489599
chr12	120524743	120524981
chr12	120666145	120666906
chr12	120672631	120672783
chr12	120703428	120703891
chr12	120729388	120729599
chr12	120763315	120763609
chr12	120773315	120773520
chr12	120794366	120794670
chr12	120796291	120796425
chr12	120868283	120868525
chr12	120877538	120877777
chr12	120891800	120892049
chr12	120895047	120895204
chr12	120904426	120904651
chr12	120907596	120907778
chr12	120934503	120934662
chr12	121021235	121021578
chr12	121022390	121022628
chr12	121078221	121078360
chr12	121084795	121085079
chr12	121087036	121087299
chr12	121124686	121124824
chr12	121151739	121152019
chr12	121188697	121188984
chr12	121221200	121221326
chr12	121294869	121295088
chr12	121342066	121342224
chr12	121382448	121382666
chr12	121400379	121400596
chr12	121409521	121409912
chr12	121441582	121441785
chr12	121443169	121443408
chr12	121447547	121447842
chr12	121451633	121451816
chr12	121497950	121498674
chr12	121499611	121500040
chr12	121533790	121534047
chr12	121548114	121548502
chr12	121647728	121647936
chr12	121661462	121661752
chr12	121668142	121668429
chr12	121772611	121772880
chr12	121821386	121821614
chr12	121881068	121881317
chr12	121916856	121917003
chr12	121932077	121932241
chr12	121937784	121938050
chr12	121990561	121990875
chr12	122062585	122062760
chr12	122106606	122106849
chr12	122119749	122120345
chr12	122134983	122135401
chr12	122211110	122211509
chr12	122214112	122214452
chr12	122231975	122233224
chr12	122249904	122250191
chr12	122261053	122261179
chr12	122326193	122327113
chr12	122332638	122332871
chr12	122356291	122356487
chr12	122393750	122393984
chr12	122469587	122469774
chr12	122492273	122492642
chr12	122607666	122608077
chr12	122615629	122615896
chr12	122636607	122636807
chr12	122644580	122644780
chr12	122675455	122675721
chr12	122700040	122700172
chr12	122751535	122751708
chr12	122791075	122791213
chr12	122820522	122820926
chr12	122840742	122840987
chr12	122884036	122884419
chr12	122886138	122886272
chr12	122906671	122906855
chr12	122956168	122956543
chr12	123035338	123035464
chr12	123122410	123122734
chr12	123144780	123144951
chr12	123215881	123216010
chr12	123237010	123237362
chr12	123278258	123278622
chr12	123344801	123345168
chr12	123350290	123350434
chr12	123352226	123352475
chr12	123365393	123365709
chr12	123379505	123379656
chr12	123401347	123401487
chr12	123404777	123404942
chr12	123431347	123431577
chr12	123436793	123437221
chr12	123525775	123525913
chr12	123528032	123528386
chr12	123530211	123530399
chr12	123574407	123574552
chr12	123722660	123722988
chr12	123749273	123749447
chr12	123755687	123755884
chr12	123850264	123850533
chr12	123953327	123953639
chr12	124066703	124066999
chr12	124086211	124086461
chr12	124103089	124103330
chr12	124229459	124229627
chr12	124277729	124277930
chr12	124286176	124286461
chr12	124292843	124293064
chr12	124326516	124326722
chr12	124345203	124345394
chr12	124357390	124357530
chr12	124389986	124390180
chr12	124412891	124413075
chr12	124468408	124468729
chr12	124487733	124487949
chr12	124501703	124501860
chr12	124516837	124517113
chr12	124521130	124521588
chr12	124538405	124538764
chr12	124646737	124646995
chr12	124805505	124805855
chr12	124816703	124816926
chr12	124823082	124823239
chr12	124832513	124833019
chr12	124860014	124860353
chr12	124877014	124877183
chr12	124884284	124884491
chr12	124891751	124891883
chr12	124938044	124938307
chr12	124953812	124954031
chr12	124985811	124985949
chr12	124993450	124993619
chr12	124994894	124995095
chr12	125052621	125053419
chr12	125063129	125063265
chr12	125093749	125093941
chr12	125165915	125166174
chr12	125201014	125201173
chr12	125204662	125204879
chr12	125211839	125212802
chr12	125225473	125225714
chr12	125235345	125235656
chr12	125248849	125249273
chr12	125251475	125251897
chr12	125256353	125256767
chr12	125382969	125383314
chr12	125391255	125391745
chr12	125423233	125424012
chr12	125425240	125425432
chr12	125554727	125554938
chr12	125667741	125668121
chr12	125687768	125688043
chr12	125721683	125721917
chr12	125815514	125815762
chr12	125831108	125831371
chr12	125887702	125888090
chr12	126018072	126018389
chr12	126034478	126034666
chr12	126257694	126257854
chr12	126554144	126554401
chr12	127101946	127102154
chr12	127147900	127148161
chr12	127232182	127232351
chr12	127268436	127269259
chr12	127335328	127335458
chr12	127358942	127359271
chr12	127410810	127411055
chr12	127510159	127510514
chr12	127537488	127537617
chr12	127593211	127593527
chr12	127601656	127601791
chr12	127610599	127610856
chr12	127618305	127618737
chr12	127620609	127620798
chr12	127765297	127765600
chr12	127778048	127778372
chr12	127839657	127839915
chr12	127847948	127848245
chr12	127865559	127866007
chr12	128162146	128162371
chr12	128554013	128554265
chr12	128744150	128744305
chr12	129129388	129129533
chr12	129266922	129267155
chr12	129454065	129454214
chr12	129677947	129678084
chr12	130396091	130396282
chr12	130498546	130498744
chr12	130511224	130511423
chr12	130516199	130516420
chr12	130531944	130532124
chr12	130765821	130766006
chr12	130820100	130820398
chr12	130886287	130886478
chr12	131146530	131146683
chr12	131232667	131232992
chr12	131237280	131237731
chr12	131246253	131246565
chr12	131255144	131255286
chr12	131303507	131303777
chr12	131310884	131311158
chr12	131400670	131401150
chr12	131553678	131553824
chr12	131589243	131589614
chr12	131596674	131596897
chr12	131600914	131601263
chr12	131616942	131617277
chr12	131622375	131622619
chr12	131644259	131644924
chr12	131708747	131708877
chr12	131800237	131800440
chr12	131812367	131812511
chr12	131937229	131937455
chr12	131939220	131939561
chr12	131958982	131959126
chr12	132048709	132048953
chr12	132093645	132093895
chr12	132108329	132108491
chr12	132120171	132120322
chr12	132197939	132198198
chr12	132220565	132220709
chr12	132239915	132240113
chr12	132312497	132312658
chr12	132314853	132315194
chr12	132318328	132318620
chr12	132320876	132321109
chr12	132335781	132336117
chr12	132338454	132338660
chr12	132345570	132345734
chr12	132356806	132356991
chr12	132434246	132434500
chr12	132464910	132465112
chr12	132486137	132486327
chr12	132536432	132536562
chr12	132638418	132638756
chr12	132648569	132648732
chr12	132703618	132703915
chr12	132856596	132856730
chr12	132860891	132861104
chr12	132918916	132919115
chr12	132950586	132950735
chr12	132990522	132990920
chr12	132991517	132991890
chr12	133006200	133006476
chr12	133037243	133037461
chr12	133100456	133100695
chr12	133131534	133131718
chr12	133137766	133138657
chr12	133177090	133177291
chr12	133191443	133191819
chr12	133215169	133215585
chr12	133345037	133345276
chr12	133426929	133427083
chr12	133498297	133498571
chr12	133540631	133540825
chr12	133553588	133553715
chr12	133757841	133758054
chr13	20139093	20139228
chr13	20161627	20162076
chr13	20193119	20193405
chr13	20392424	20392683
chr13	20463035	20463256
chr13	20501327	20501660
chr13	20534353	20534589
chr13	20541909	20542046
chr13	20558936	20559172
chr13	20609413	20609553
chr13	20632225	20632407
chr13	20664594	20664808
chr13	20701946	20702094
chr13	20710999	20711176
chr13	20737514	20737899
chr13	20756415	20756731
chr13	20771533	20771923
chr13	20780330	20780506
chr13	20993997	20994494
chr13	21062891	21063721
chr13	21066851	21067097
chr13	21069298	21069956
chr13	21125137	21125303
chr13	21286742	21287058
chr13	21402659	21403060
chr13	21443774	21444007
chr13	21498945	21499282
chr13	21517725	21518031
chr13	21684966	21685210
chr13	21707971	21708259
chr13	21754828	21755162
chr13	21871127	21871575
chr13	21912386	21912593
chr13	21921959	21922188
chr13	22016479	22016638
chr13	22051039	22051495
chr13	22053111	22053459
chr13	22132240	22132416
chr13	22199572	22199847
chr13	22212456	22212702
chr13	22244456	22244641
chr13	22250875	22251136
chr13	22387383	22387532
chr13	22423603	22423794
chr13	22487192	22487415
chr13	22677220	22677388
chr13	22771028	22771193
chr13	22830486	22830621
chr13	22852508	22852772
chr13	23314471	23314701
chr13	23331693	23332003
chr13	23370244	23370524
chr13	23375610	23375845
chr13	23518721	23518878
chr13	23594450	23594746
chr13	23662122	23662318
chr13	23750184	23750364
chr13	23893862	23894070
chr13	23981083	23981291
chr13	24040621	24041165
chr13	24085229	24085445
chr13	24152960	24153092
chr13	24209175	24209324
chr13	24281926	24282104
chr13	24290023	24290301
chr13	24445849	24446058
chr13	24450520	24450700
chr13	24464455	24464660
chr13	24473761	24474011
chr13	24495494	24495890
chr13	24534763	24534984
chr13	24594509	24594888
chr13	24627539	24627985
chr13	24722916	24723302
chr13	24794200	24794612
chr13	24802999	24803268
chr13	24887687	24887914
chr13	24896603	24896984
chr13	25115087	25115234
chr13	25154529	25154784
chr13	25180046	25180220
chr13	25201332	25201536
chr13	25245593	25245838
chr13	25268287	25268515
chr13	25302123	25302436
chr13	25439347	25439507
chr13	25542584	25542831
chr13	25569435	25569767
chr13	25571540	25571801
chr13	25576533	25576659
chr13	25579125	25579614
chr13	25611444	25611650
chr13	25659382	25659633
chr13	25688352	25688619
chr13	25789030	25789185
chr13	25793700	25793828
chr13	25807182	25807382
chr13	25823393	25823552
chr13	25841963	25842108
chr13	25949953	25950172
chr13	25980631	25980757
chr13	26084056	26084216
chr13	26148646	26148913
chr13	26403942	26404098
chr13	26611506	26611672
chr13	26637025	26637310
chr13	26646641	26646838
chr13	26648975	26649107
chr13	26687091	26687247
chr13	26707054	26707216
chr13	26758855	26759173
chr13	27056821	27057049
chr13	27070774	27071034
chr13	27180113	27180293
chr13	27202955	27203115
chr13	27272816	27273139
chr13	27281925	27282200
chr13	27447059	27447315
chr13	27504441	27504727
chr13	27521136	27521401
chr13	27546372	27546564
chr13	27559447	27559858
chr13	27597687	27597863
chr13	27744856	27745562
chr13	27746190	27746316
chr13	27752149	27752386
chr13	27757243	27757404
chr13	27769472	27769619
chr13	27778059	27778351
chr13	27855684	27855834
chr13	27858290	27858601
chr13	27913044	27913709
chr13	27928708	27928834
chr13	27933271	27933689
chr13	27936166	27936460
chr13	27948850	27949109
chr13	27949996	27950133
chr13	27954167	27954429
chr13	27957334	27958122
chr13	27980500	27980732
chr13	28055985	28056242
chr13	28107261	28107808
chr13	28130325	28130522
chr13	28239578	28239790
chr13	28286629	28286867
chr13	28302564	28302693
chr13	28345046	28345292
chr13	28357322	28357570
chr13	28400479	28401063
chr13	28404129	28404438
chr13	28414272	28414465
chr13	28443410	28443575
chr13	28527784	28528286
chr13	28534407	28534669
chr13	28558425	28558741
chr13	28572047	28572444
chr13	28633462	28633734
chr13	28639029	28639216
chr13	28848144	28848362
chr13	28887835	28888010
chr13	28898402	28898721
chr13	28990271	28990400
chr13	29057564	29057722
chr13	29103082	29103330
chr13	29123082	29123317
chr13	29210865	29211195
chr13	29253071	29253243
chr13	29253854	29254058
chr13	29329531	29329672
chr13	29370847	29371125
chr13	29379452	29379659
chr13	29391450	29391595
chr13	29393987	29394129
chr13	29834922	29835079
chr13	29937178	29937471
chr13	29943222	29943611
chr13	30029343	30029510
chr13	30046497	30046854
chr13	30082339	30082615
chr13	30139101	30139238
chr13	30251127	30251272
chr13	30282020	30282368
chr13	30288025	30288286
chr13	30345316	30345698
chr13	30419649	30419877
chr13	30498390	30498567
chr13	30679685	30679861
chr13	30687106	30687453
chr13	30689166	30689509
chr13	30706671	30707087
chr13	30732926	30733189
chr13	30790315	30790569
chr13	30829933	30830128
chr13	30830927	30831197
chr13	30909269	30909500
chr13	30929599	30929774
chr13	30991952	30992164
chr13	31005558	31005735
chr13	31028086	31028264
chr13	31035825	31036122
chr13	31125335	31125711
chr13	31147213	31147464
chr13	31155700	31156032
chr13	31250901	31251138
chr13	31253933	31254273
chr13	31366846	31367029
chr13	31376993	31377373
chr13	31382736	31382985
chr13	31439469	31439868
chr13	31553595	31553851
chr13	31586804	31587067
chr13	31618117	31618858
chr13	31626306	31626432
chr13	31748323	31748493
chr13	31750118	31750292
chr13	31773981	31774129
chr13	31808978	31809104
chr13	31810426	31810742
chr13	31941694	31941829
chr13	31983950	31984102
chr13	31998258	31998584
chr13	32005897	32006089
chr13	32112275	32112479
chr13	32230117	32230243
chr13	32273884	32274030
chr13	32316240	32316567
chr13	32371369	32371615
chr13	32399354	32399578
chr13	32484065	32484377
chr13	32487705	32487833
chr13	32521329	32521517
chr13	32575516	32575701
chr13	32593851	32594106
chr13	32598011	32598138
chr13	32738926	32739087
chr13	32820628	32820870
chr13	32842064	32842340
chr13	32884264	32884542
chr13	32955836	32956046
chr13	32989233	32989441
chr13	33017313	33017524
chr13	33041648	33041827
chr13	33155397	33155626
chr13	33160405	33161281
chr13	33213670	33214001
chr13	33224854	33225183
chr13	33243287	33243488
chr13	33485661	33485992
chr13	33631711	33631910
chr13	33643634	33643792
chr13	33684017	33684275
chr13	33700386	33700584
chr13	33802676	33803122
chr13	33836315	33836557
chr13	33837302	33837499
chr13	33886366	33886563
chr13	34015215	34015484
chr13	34062103	34062294
chr13	34088616	34088794
chr13	34116776	34117143
chr13	34297963	34298321
chr13	34336074	34336252
chr13	34374436	34374675
chr13	34449119	34449245
chr13	34505575	34505970
chr13	34575237	34575490
chr13	34651228	34651683
chr13	34995588	34995745
chr13	35407781	35407936
chr13	35437886	35438053
chr13	35731298	35731618
chr13	35738481	35738789
chr13	35784502	35784715
chr13	36204859	36205143
chr13	36295040	36295498
chr13	36363537	36363745
chr13	36392766	36392972
chr13	36527827	36528086
chr13	36552691	36553002
chr13	36857079	36857302
chr13	36994601	36994794
chr13	37310365	37310539
chr13	37389326	37389456
chr13	37415666	37415797
chr13	37425048	37425211
chr13	37432403	37432690
chr13	37555351	37555636
chr13	37643204	37643472
chr13	37648922	37649140
chr13	37683316	37683557
chr13	37712472	37712598
chr13	38177045	38177175
chr13	38992042	38992193
chr13	39104750	39104887
chr13	39156390	39156580
chr13	39338035	39338170
chr13	39440841	39441032
chr13	39446806	39447117
chr13	39489585	39489867
chr13	39544871	39545055
chr13	39590998	39591228
chr13	39625354	39625580
chr13	39719146	39719394
chr13	39837190	39837384
chr13	39848169	39848400
chr13	39989664	39989862
chr13	40174972	40175099
chr13	40176708	40176909
chr13	40186234	40186468
chr13	40190281	40190518
chr13	40250519	40250732
chr13	40258772	40258982
chr13	40340010	40340284
chr13	40351987	40352272
chr13	40357264	40357482
chr13	40490163	40490337
chr13	40516961	40517242
chr13	40592154	40592331
chr13	40643318	40643747
chr13	40720292	40720489
chr13	40726363	40726493
chr13	40745158	40745363
chr13	40785858	40785994
chr13	40825490	40825693
chr13	40914622	40914792
chr13	41242512	41242726
chr13	41257000	41257435
chr13	41351425	41351911
chr13	41354988	41355137
chr13	41388414	41388669
chr13	41548891	41549159
chr13	41566912	41567100
chr13	41568154	41568434
chr13	41603793	41604086
chr13	41625337	41625467
chr13	41628423	41628654
chr13	41649282	41649519
chr13	41770756	41771057
chr13	41796464	41796702
chr13	41927255	41927465
chr13	41959363	41959575
chr13	41975643	41975830
chr13	41985770	41986049
chr13	42033119	42033287
chr13	42170407	42170565
chr13	42222476	42222741
chr13	42226891	42227248
chr13	42232303	42232484
chr13	42242304	42242715
chr13	42270637	42270879
chr13	42479754	42480233
chr13	42516944	42517149
chr13	42557362	42557928
chr13	42652333	42652524
chr13	42684743	42685022
chr13	42790264	42790580
chr13	42901967	42902107
chr13	42908301	42908508
chr13	42938455	42938581
chr13	43052728	43052962
chr13	43072755	43072953
chr13	43169185	43169491
chr13	43234603	43234859
chr13	43343900	43344062
chr13	43386544	43386686
chr13	43411162	43411407
chr13	43458083	43458280
chr13	43543753	43544054
chr13	43544973	43545190
chr13	43659677	43659952
chr13	43706412	43706769
chr13	43733157	43733298
chr13	43769778	43770009
chr13	43877231	43877483
chr13	43879180	43879318
chr13	44360918	44361070
chr13	44362253	44362481
chr13	44372153	44372282
chr13	44378635	44378917
chr13	44448668	44449030
chr13	44468705	44468844
chr13	44479548	44479951
chr13	44482505	44482923
chr13	44538001	44538165
chr13	44542858	44542984
chr13	44560995	44561137
chr13	44622557	44622738
chr13	44624652	44624926
chr13	44765566	44766264
chr13	44806323	44806494
chr13	44817336	44817853
chr13	44880599	44881036
chr13	44887045	44888224
chr13	44938872	44939037
chr13	45005385	45005989
chr13	45006750	45007122
chr13	45009379	45009650
chr13	45010762	45012452
chr13	45045068	45045416
chr13	45057869	45058243
chr13	45222597	45222875
chr13	45284823	45284949
chr13	45288331	45288477
chr13	45313393	45313528
chr13	45389915	45390063
chr13	45392636	45392881
chr13	45393480	45393712
chr13	45444554	45444762
chr13	45453551	45453978
chr13	45492465	45492673
chr13	45494300	45494431
chr13	45506461	45506601
chr13	45541899	45542060
chr13	45543941	45544371
chr13	45547196	45547458
chr13	45621442	45621944
chr13	45716905	45717119
chr13	45768753	45768957
chr13	45780453	45780764
chr13	45794079	45794387
chr13	45814454	45814610
chr13	45855173	45855588
chr13	45883557	45883872
chr13	45885214	45885473
chr13	45901514	45901640
chr13	45945102	45945455
chr13	45968173	45968395
chr13	46015777	46016045
chr13	46064315	46064544
chr13	46085800	46085989
chr13	46118780	46118948
chr13	46159056	46159223
chr13	46197723	46197973
chr13	46292208	46292524
chr13	46303005	46303239
chr13	46381680	46382037
chr13	46392057	46392304
chr13	46453913	46454154
chr13	46499395	46499609
chr13	46584403	46584573
chr13	46700674	46701120
chr13	46721123	46721359
chr13	46734610	46734907
chr13	46758608	46758811
chr13	46863223	46863441
chr13	46891355	46891541
chr13	46895746	46896058
chr13	46916792	46916985
chr13	46961742	46961922
chr13	47067123	47067419
chr13	47125666	47125902
chr13	47177524	47177720
chr13	47295288	47295592
chr13	47338262	47338948
chr13	47405758	47406152
chr13	47468291	47468546
chr13	47479505	47479685
chr13	47548084	47548466
chr13	47566628	47566811
chr13	48172538	48172719
chr13	48348296	48348619
chr13	48369209	48369369
chr13	48373127	48373384
chr13	48612149	48612298
chr13	48652382	48652603
chr13	48701046	48701450
chr13	48908726	48909044
chr13	49154347	49154679
chr13	49169816	49170140
chr13	49217388	49217594
chr13	49221854	49222033
chr13	49306126	49306404
chr13	49323924	49324103
chr13	49343162	49343672
chr13	49672430	49672576
chr13	49673461	49673717
chr13	49814253	49814502
chr13	49822936	49823150
chr13	49855276	49855510
chr13	49875268	49875686
chr13	49995673	49995950
chr13	50011165	50011369
chr13	50091669	50091896
chr13	50123535	50123666
chr13	50128664	50128801
chr13	50181171	50181520
chr13	50223471	50223702
chr13	50226898	50227175
chr13	50243856	50244264
chr13	50253522	50253706
chr13	50365449	50365697
chr13	50402773	50402923
chr13	50422036	50422445
chr13	50443743	50443991
chr13	50482864	50483064
chr13	50510378	50510540
chr13	50550768	50551205
chr13	50571488	50571746
chr13	50659200	50659501
chr13	50744650	50745002
chr13	50753407	50753554
chr13	50763704	50763879
chr13	50819249	50819436
chr13	50842721	50842907
chr13	50853626	50853752
chr13	50951138	50951380
chr13	50961271	50961447
chr13	51103535	51103673
chr13	51106029	51106405
chr13	51186959	51187124
chr13	51375492	51375838
chr13	51380023	51380268
chr13	51486033	51486457
chr13	51543965	51544169
chr13	51563714	51563871
chr13	51621923	51622078
chr13	51644150	51644522
chr13	51695091	51695359
chr13	51699920	51700272
chr13	51723114	51723444
chr13	51824344	51824513
chr13	51837133	51837281
chr13	51860511	51860918
chr13	51871813	51871986
chr13	52009208	52009452
chr13	52019136	52019400
chr13	52165339	52165571
chr13	52218145	52218414
chr13	52305955	52306243
chr13	52307967	52308101
chr13	52341366	52341583
chr13	52355379	52355798
chr13	52371882	52372203
chr13	52389276	52389593
chr13	52406663	52406846
chr13	52419329	52419601
chr13	52423936	52424103
chr13	52440121	52440254
chr13	52470371	52470833
chr13	52509990	52510181
chr13	52575353	52575588
chr13	52578745	52578990
chr13	52645063	52645258
chr13	52701829	52702261
chr13	52703095	52703317
chr13	52775514	52775781
chr13	52810373	52810678
chr13	52917501	52917798
chr13	53024669	53025040
chr13	53144104	53144418
chr13	53183555	53183880
chr13	53239573	53239780
chr13	53281691	53281828
chr13	53318190	53318418
chr13	53383428	53383775
chr13	53419668	53419809
chr13	53424589	53424719
chr13	53436626	53436800
chr13	53471668	53471850
chr13	53542300	53542546
chr13	53725988	53726203
chr13	53824482	53824755
chr13	59892586	59892726
chr13	59965848	59966049
chr13	60051288	60051424
chr13	60188580	60188706
chr13	60252407	60252605
chr13	60254576	60254877
chr13	60345506	60345703
chr13	60480630	60480859
chr13	60800725	60800959
chr13	60903696	60904029
chr13	60909751	60909964
chr13	61005299	61005546
chr13	61023126	61023325
chr13	61047805	61048094
chr13	61192319	61192542
chr13	61201308	61201575
chr13	61329592	61329747
chr13	61564252	61564404
chr13	61860369	61860639
chr13	61984918	61985118
chr13	62259838	62260072
chr13	62455070	62455216
chr13	62528277	62528544
chr13	62588502	62588722
chr13	62693952	62694187
chr13	62894309	62894601
chr13	62932274	62932655
chr13	62961865	62962102
chr13	63086381	63086627
chr13	63622898	63623094
chr13	63699083	63699356
chr13	64210452	64210739
chr13	64475872	64476054
chr13	64728748	64728940
chr13	65020622	65020813
chr13	65046120	65046362
chr13	65104139	65104286
chr13	65297932	65298060
chr13	65393330	65393479
chr13	65639167	65639472
chr13	65777078	65777248
chr13	66212714	66213111
chr13	66230943	66231184
chr13	66501022	66501230
chr13	66541118	66541385
chr13	66559876	66560084
chr13	67066695	67066955
chr13	67117985	67118112
chr13	67192922	67193148
chr13	67263229	67264087
chr13	67798315	67798722
chr13	67812475	67812712
chr13	67990528	67990696
chr13	68012715	68012927
chr13	68310768	68310952
chr13	68808518	68808705
chr13	68835325	68835507
chr13	68878511	68878735
chr13	69384890	69385088
chr13	69501576	69501885
chr13	69898247	69898561
chr13	70098696	70098881
chr13	70111709	70111935
chr13	70153589	70153768
chr13	70431366	70431672
chr13	70672894	70673101
chr13	70884912	70885155
chr13	70914059	70914241
chr13	71142753	71143016
chr13	71187549	71187771
chr13	71197439	71197720
chr13	71297967	71298169
chr13	71535064	71535277
chr13	71538378	71538546
chr13	71641425	71641551
chr13	71793186	71793407
chr13	71815151	71815365
chr13	71877397	71877610
chr13	71894702	71894882
chr13	72051997	72052157
chr13	72453462	72453676
chr13	72553921	72554103
chr13	72795615	72795742
chr13	72830100	72830408
chr13	72865551	72865772
chr13	72958438	72958564
chr13	73140103	73140333
chr13	73217642	73217846
chr13	73222884	73223075
chr13	73225473	73225642
chr13	73270822	73271042
chr13	73383140	73383367
chr13	73413966	73414373
chr13	73527001	73527207
chr13	73534790	73534921
chr13	73545213	73545355
chr13	73630397	73630524
chr13	73633708	73633917
chr13	73664355	73664801
chr13	73765695	73765957
chr13	73796853	73797071
chr13	73802743	73802995
chr13	73823093	73823583
chr13	73892015	73892200
chr13	73975836	73976217
chr13	73991120	73991482
chr13	73995425	73996088
chr13	74002392	74002649
chr13	74003970	74004105
chr13	74118379	74118598
chr13	74268940	74269139
chr13	74282535	74282886
chr13	74296370	74296635
chr13	74328924	74329258
chr13	74409341	74409629
chr13	74423503	74423758
chr13	74519631	74519757
chr13	74614428	74614633
chr13	74861076	74861416
chr13	75147908	75148111
chr13	75257680	75257817
chr13	75458091	75458253
chr13	75792108	75792240
chr13	75793872	75794173
chr13	75832337	75832609
chr13	75932180	75932406
chr13	75940631	75940757
chr13	75946664	75946875
chr13	76056551	76056919
chr13	76077621	76077767
chr13	76123401	76123638
chr13	76140952	76141190
chr13	76248550	76248849
chr13	76259539	76259755
chr13	76261396	76261632
chr13	76269988	76270280
chr13	76279118	76279906
chr13	76299091	76299398
chr13	76334465	76334698
chr13	76374665	76375019
chr13	76444379	76444797
chr13	76450573	76450875
chr13	76591015	76591243
chr13	76593580	76593809
chr13	76613182	76613782
chr13	76797832	76797975
chr13	77047705	77048032
chr13	77241769	77241964
chr13	77396919	77397119
chr13	77459302	77459497
chr13	77477705	77478018
chr13	77554314	77554613
chr13	77576797	77577019
chr13	78052426	78052836
chr13	78067092	78067348
chr13	78081032	78081292
chr13	78139847	78140152
chr13	78167246	78167495
chr13	78326035	78326315
chr13	78353660	78353874
chr13	78384683	78384845
chr13	78695686	78695935
chr13	78706054	78706210
chr13	78711833	78712112
chr13	78815536	78815767
chr13	79263254	79263394
chr13	79380705	79380871
chr13	79450464	79450634
chr13	79552546	79552812
chr13	79630913	79631123
chr13	79820800	79820972
chr13	79965432	79965714
chr13	79998155	79998485
chr13	80115611	80115904
chr13	80123163	80123338
chr13	80205390	80205725
chr13	80253478	80253717
chr13	80349991	80350242
chr13	80547678	80547853
chr13	80604715	80604975
chr13	80614879	80615167
chr13	80913077	80913460
chr13	80917003	80917300
chr13	80936180	80936338
chr13	80938102	80938350
chr13	81498164	81498336
chr13	81553229	81553503
chr13	81591779	81592020
chr13	81626143	81626290
chr13	81635457	81635667
chr13	81745286	81745473
chr13	82054914	82055043
chr13	82061397	82061575
chr13	82115016	82115216
chr13	82214216	82214394
chr13	82446745	82446983
chr13	82504191	82504412
chr13	82561406	82561545
chr13	82930891	82931045
chr13	83314140	83314299
chr13	83421798	83421943
chr13	83914355	83914572
chr13	84354481	84354608
chr13	84518165	84518313
chr13	85149101	85149289
chr13	85220003	85220157
chr13	85386338	85386464
chr13	85418703	85418963
chr13	85470336	85470575
chr13	85491470	85491703
chr13	86373550	86373729
chr13	86380726	86381016
chr13	86390671	86390824
chr13	86402341	86402485
chr13	86439206	86439351
chr13	86453277	86453410
chr13	86544976	86545164
chr13	86660121	86660302
chr13	86748909	86749037
chr13	87116519	87116720
chr13	87377487	87377613
chr13	87522695	87522978
chr13	87911845	87912014
chr13	87926528	87926808
chr13	88321718	88321943
chr13	88332649	88332852
chr13	88429729	88429867
chr13	88652185	88652316
chr13	88657552	88657708
chr13	89632206	89632332
chr13	89719178	89719451
chr13	90014284	90014422
chr13	90347898	90348230
chr13	90577397	90577661
chr13	91017519	91017663
chr13	91073053	91073242
chr13	91156822	91156951
chr13	91519568	91519879
chr13	91520604	91520870
chr13	91535940	91536139
chr13	91620849	91621063
chr13	91669640	91669941
chr13	91697743	91698008
chr13	91786537	91786777
chr13	91814543	91814670
chr13	91837630	91837825
chr13	91900118	91900320
chr13	91965445	91965580
chr13	92027487	92027685
chr13	92033738	92033920
chr13	92059003	92059206
chr13	92374671	92374823
chr13	92839732	92839916
chr13	95014662	95014944
chr13	95068822	95069025
chr13	95087898	95088283
chr13	95269659	95269980
chr13	95272656	95272874
chr13	95313041	95313240
chr13	95327206	95327445
chr13	95368384	95368555
chr13	95641027	95641177
chr13	95808559	95808774
chr13	95841662	95842001
chr13	95843981	95844388
chr13	95948868	95949204
chr13	96032965	96033259
chr13	96056540	96056856
chr13	96130823	96131123
chr13	96137305	96137441
chr13	96146383	96146668
chr13	96188885	96189249
chr13	96216414	96216648
chr13	96267282	96267412
chr13	96276283	96276558
chr13	96313305	96313557
chr13	96356850	96357082
chr13	96486416	96486775
chr13	96632817	96633011
chr13	96655718	96655875
chr13	96672436	96672799
chr13	96710226	96710396
chr13	96728319	96728504
chr13	96793381	96793575
chr13	96853088	96853231
chr13	96881705	96881892
chr13	97448593	97448759
chr13	97469679	97469940
chr13	97475227	97475478
chr13	97610633	97610826
chr13	97616103	97616289
chr13	97619719	97620020
chr13	97670332	97670669
chr13	97680966	97681363
chr13	97683363	97683659
chr13	97762155	97762600
chr13	97774821	97775069
chr13	97777804	97777930
chr13	97865009	97865405
chr13	97907137	97907339
chr13	97908702	97908875
chr13	97930961	97931230
chr13	97996809	97997188
chr13	98011677	98012095
chr13	98018507	98018692
chr13	98165114	98165267
chr13	98168003	98168169
chr13	98227181	98227507
chr13	98241373	98241565
chr13	98311898	98312206
chr13	98401566	98401766
chr13	98452604	98452902
chr13	98462433	98462710
chr13	98486599	98486783
chr13	98501617	98501933
chr13	98507788	98508152
chr13	98563912	98564059
chr13	98685605	98685905
chr13	98706675	98706843
chr13	98756281	98756535
chr13	98795194	98795357
chr13	99002270	99002464
chr13	99049584	99049759
chr13	99057617	99057880
chr13	99066217	99066372
chr13	99079215	99079382
chr13	99083386	99083668
chr13	99097621	99097973
chr13	99100664	99100938
chr13	99118932	99119142
chr13	99120791	99120921
chr13	99134879	99135019
chr13	99137118	99137435
chr13	99209169	99209413
chr13	99250344	99250611
chr13	99305671	99305974
chr13	99325068	99325637
chr13	99492463	99492705
chr13	99495142	99495516
chr13	99521749	99521924
chr13	99541357	99541505
chr13	99645768	99645948
chr13	99681210	99681355
chr13	99686082	99686386
chr13	99790729	99790855
chr13	99828813	99829331
chr13	99848789	99849159
chr13	99918082	99918445
chr13	99921929	99922304
chr13	100019975	100020220
chr13	100039763	100040036
chr13	100089126	100089509
chr13	100094573	100094894
chr13	100098620	100098785
chr13	100117865	100118000
chr13	100158154	100158334
chr13	100180865	100181115
chr13	100230936	100231217
chr13	100252609	100252822
chr13	100266859	100267047
chr13	100269614	100270011
chr13	100308397	100308734
chr13	100310984	100311212
chr13	100418856	100419155
chr13	100552665	100552990
chr13	100568719	100569140
chr13	100695243	100695515
chr13	100887508	100887915
chr13	101000219	101000488
chr13	101030421	101030573
chr13	101045021	101045371
chr13	101046266	101046681
chr13	101049153	101049297
chr13	101086351	101086509
chr13	101094782	101095040
chr13	101107233	101107487
chr13	101164745	101164966
chr13	101166958	101167458
chr13	101195115	101195346
chr13	101225321	101225639
chr13	101247077	101247265
chr13	101298635	101298834
chr13	101347414	101347594
chr13	101374268	101374485
chr13	101391678	101391850
chr13	101480584	101480780
chr13	101500674	101500837
chr13	101640497	101640674
chr13	101753945	101754196
chr13	101780154	101780437
chr13	101797160	101797496
chr13	101802455	101802682
chr13	101808399	101808563
chr13	101905022	101905176
chr13	102127085	102127318
chr13	102167148	102167364
chr13	102409884	102410093
chr13	102438325	102438522
chr13	102594471	102594670
chr13	102743662	102743827
chr13	102794042	102794272
chr13	102849662	102849850
chr13	103109661	103109972
chr13	103136787	103136969
chr13	103208372	103208606
chr13	103223502	103223752
chr13	103232948	103233291
chr13	103244307	103244551
chr13	103377165	103377528
chr13	103378910	103379061
chr13	103499924	103500188
chr13	103523005	103523205
chr13	103556083	103556340
chr13	103568401	103568714
chr13	103600464	103600590
chr13	103720710	103720925
chr13	103792663	103792953
chr13	103841110	103841474
chr13	103888713	103888863
chr13	103951570	103951748
chr13	104009660	104009805
chr13	104425057	104425187
chr13	104440444	104440756
chr13	104535496	104535804
chr13	104550965	104551098
chr13	104759466	104759685
chr13	104856020	104856146
chr13	104970482	104970686
chr13	105223965	105224393
chr13	105426069	105426396
chr13	105552882	105553044
chr13	105792502	105792701
chr13	105854833	105855066
chr13	106063010	106063309
chr13	106106147	106106303
chr13	106165861	106166130
chr13	106277796	106277938
chr13	106426592	106427421
chr13	106470380	106470542
chr13	106555140	106555347
chr13	106571487	106572023
chr13	106572732	106573066
chr13	106634696	106634833
chr13	106689313	106689547
chr13	106735970	106736490
chr13	106748957	106749342
chr13	106756298	106756867
chr13	106796503	106797133
chr13	106798419	106798905
chr13	106803794	106803993
chr13	106808859	106809095
chr13	106843239	106843377
chr13	106865546	106865701
chr13	106966887	106967082
chr13	107000498	107000697
chr13	107001507	107001959
chr13	107028830	107029303
chr13	107035105	107035233
chr13	107085049	107085287
chr13	107124444	107124754
chr13	107165380	107165581
chr13	107172893	107173303
chr13	107185373	107185711
chr13	107188140	107189094
chr13	107272357	107272597
chr13	107570357	107570690
chr13	107776544	107776774
chr13	107857768	107857946
chr13	107863413	107863721
chr13	108025974	108026104
chr13	108302592	108302720
chr13	108807905	108808148
chr13	108829155	108829343
chr13	108872453	108872616
chr13	108880071	108880296
chr13	108974649	108974927
chr13	108994798	108995102
chr13	109160645	109160962
chr13	109261793	109262031
chr13	109380805	109381004
chr13	109486598	109486724
chr13	109547610	109547876
chr13	109549373	109549607
chr13	109567497	109568274
chr13	109609935	109610068
chr13	109613890	109614295
chr13	109776325	109776550
chr13	109787485	109787639
chr13	109797928	109798279
chr13	109807901	109808042
chr13	109849360	109849537
chr13	109864095	109864284
chr13	109887848	109888022
chr13	109928340	109928480
chr13	110080157	110080322
chr13	110262944	110263248
chr13	110399961	110400164
chr13	110417353	110417592
chr13	110437028	110437210
chr13	110443645	110444007
chr13	110556628	110556827
chr13	110583550	110583784
chr13	110651341	110651763
chr13	110726456	110726622
chr13	110742256	110742420
chr13	110747008	110747204
chr13	110760527	110760736
chr13	110761249	110761544
chr13	110764859	110765017
chr13	110768430	110768680
chr13	110790085	110790317
chr13	110810161	110810386
chr13	110874624	110874875
chr13	110891748	110891904
chr13	110899886	110900125
chr13	110927114	110927378
chr13	111007200	111007326
chr13	111064577	111064925
chr13	111068088	111068256
chr13	111096653	111097032
chr13	111108255	111108627
chr13	111199359	111199489
chr13	111227893	111228111
chr13	111245875	111246233
chr13	111297247	111297409
chr13	111333209	111333480
chr13	111335630	111335867
chr13	111453512	111453664
chr13	111466690	111466899
chr13	111471745	111472165
chr13	111487025	111487152
chr13	111560917	111561161
chr13	111567523	111567778
chr13	111572578	111572741
chr13	111577639	111577812
chr13	111596632	111597044
chr13	111659961	111660225
chr13	111692175	111692382
chr13	111702633	111702977
chr13	111720181	111720480
chr13	111723534	111723734
chr13	111751709	111751876
chr13	111805731	111805889
chr13	111868580	111868838
chr13	111875820	111876033
chr13	111997178	111997417
chr13	112081487	112081664
chr13	112086852	112086989
chr13	112092927	112093141
chr13	112112935	112113168
chr13	112114018	112114146
chr13	112126840	112127179
chr13	112157557	112157818
chr13	112170853	112171046
chr13	112183951	112184207
chr13	112256536	112256682
chr13	112516439	112516646
chr13	112696848	112697077
chr13	112756642	112756916
chr13	113000645	113000772
chr13	113021332	113021488
chr13	113097827	113098616
chr13	113164366	113164606
chr13	113260714	113260999
chr13	113271390	113271597
chr13	113277016	113277143
chr13	113295129	113295472
chr13	113365854	113366231
chr13	113528807	113529161
chr13	113548313	113548709
chr13	113585818	113586058
chr13	113597085	113597425
chr13	113623591	113623784
chr13	113683797	113684149
chr13	113689329	113689635
chr13	113740440	113740608
chr13	113778171	113778371
chr13	113866219	113866345
chr13	113875285	113875494
chr13	113900522	113900733
chr13	113929674	113929962
chr13	114027316	114027588
chr13	114048351	114048599
chr13	114105294	114105890
chr13	114111967	114112951
chr13	114216767	114217069
chr13	114221299	114221518
chr13	114275923	114276064
chr13	114427817	114428082
chr13	114433914	114434051
chr13	114444949	114445185
chr13	114519954	114520231
chr13	114546863	114546997
chr13	114607431	114607686
chr13	114632711	114632929
chr13	114909215	114909488
chr13	114915453	114915579
chr13	114917251	114917396
chr13	114992189	114992533
chr13	115046062	115046259
chr13	115105308	115105600
chr14	19004073	19004265
chr14	20664194	20664345
chr14	20715899	20716093
chr14	20795499	20795770
chr14	20883979	20884209
chr14	20955615	20955812
chr14	20999224	20999426
chr14	21074451	21074748
chr14	21077447	21078376
chr14	21081542	21081795
chr14	21125866	21126063
chr14	21131227	21131489
chr14	21159098	21159583
chr14	21165847	21166251
chr14	21226239	21226424
chr14	21287111	21287319
chr14	21303173	21303335
chr14	21304907	21305137
chr14	21323805	21324204
chr14	21325873	21326131
chr14	21335198	21335426
chr14	21341823	21342071
chr14	21402373	21402575
chr14	21439135	21439840
chr14	21474057	21474270
chr14	21482810	21483280
chr14	21508242	21508608
chr14	21535184	21535367
chr14	21536645	21536936
chr14	21558532	21558686
chr14	21560684	21560957
chr14	21572650	21572954
chr14	21575050	21575298
chr14	21604162	21604408
chr14	21709511	21709680
chr14	21863701	21863880
chr14	21924502	21924646
chr14	21966805	21967018
chr14	22025705	22026048
chr14	22109430	22109639
chr14	22179725	22179863
chr14	22191787	22191950
chr14	22202873	22203055
chr14	22217190	22217368
chr14	22236454	22236651
chr14	22314556	22314722
chr14	22328408	22328559
chr14	22336758	22336970
chr14	22362373	22362530
chr14	22382028	22382273
chr14	22386124	22386330
chr14	22401971	22402121
chr14	22409197	22409357
chr14	22446520	22446717
chr14	22456257	22456420
chr14	22471126	22471296
chr14	22552805	22552985
chr14	22568569	22568766
chr14	22580077	22580261
chr14	22630986	22631157
chr14	22668939	22669187
chr14	22694287	22694425
chr14	22733315	22733472
chr14	22745200	22745381
chr14	22771589	22771780
chr14	22782690	22782981
chr14	22788143	22789085
chr14	22843755	22844055
chr14	22855895	22856194
chr14	22860344	22860586
chr14	22940567	22940802
chr14	22941984	22942312
chr14	23025912	23026440
chr14	23039286	23039702
chr14	23113182	23113491
chr14	23122255	23122603
chr14	23127081	23127490
chr14	23158574	23158700
chr14	23182265	23182638
chr14	23218162	23218319
chr14	23246761	23246969
chr14	23287360	23287606
chr14	23292059	23292378
chr14	23322208	23322922
chr14	23341838	23342093
chr14	23369490	23369713
chr14	23399667	23399864
chr14	23410188	23410406
chr14	23442851	23443105
chr14	23452538	23452818
chr14	23455777	23456135
chr14	23463977	23464336
chr14	23521568	23521742
chr14	23523604	23523892
chr14	23525458	23525622
chr14	23527226	23527518
chr14	23538133	23538419
chr14	23546103	23546458
chr14	23578495	23578733
chr14	23589992	23590402
chr14	23656130	23656583
chr14	23734357	23734711
chr14	23764306	23764483
chr14	23768970	23769200
chr14	23797266	23797555
chr14	23829830	23830060
chr14	23831535	23831755
chr14	23849084	23849473
chr14	23926208	23926349
chr14	23947548	23947884
chr14	23952546	23952780
chr14	24008855	24009088
chr14	24028705	24028967
chr14	24032002	24032235
chr14	24038063	24038238
chr14	24058277	24058532
chr14	24101219	24101499
chr14	24135188	24135444
chr14	24196781	24197105
chr14	24299410	24299603
chr14	24364784	24365014
chr14	24379830	24380117
chr14	24399010	24399305
chr14	24423327	24423483
chr14	24446505	24446659
chr14	24483197	24483549
chr14	24506032	24506203
chr14	24527549	24527902
chr14	24559711	24560027
chr14	24578039	24578345
chr14	24630248	24630494
chr14	24685228	24685377
chr14	24712148	24712410
chr14	24748923	24749085
chr14	24766069	24766375
chr14	24766935	24767088
chr14	24777372	24777577
chr14	24801445	24801642
chr14	24802880	24803208
chr14	24820747	24820969
chr14	24834863	24835160
chr14	24863570	24863761
chr14	24881357	24881646
chr14	24900980	24901314
chr14	24905877	24906226
chr14	24950830	24951077
chr14	25074709	25074870
chr14	25148193	25148430
chr14	25179708	25179937
chr14	25204220	25204394
chr14	25275501	25275719
chr14	25620246	25620407
chr14	25869941	25870068
chr14	26007185	26007311
chr14	29078506	29078723
chr14	29104703	29104878
chr14	29223528	29223760
chr14	30018172	30018324
chr14	30683755	30683944
chr14	30739965	30740154
chr14	30753123	30753304
chr14	30844593	30844855
chr14	30912682	30912926
chr14	30991202	30991417
chr14	31078033	31078283
chr14	31080329	31080483
chr14	31125467	31125679
chr14	31126876	31127088
chr14	31151036	31151216
chr14	31221250	31221422
chr14	31225940	31226093
chr14	31373567	31373753
chr14	31376047	31376268
chr14	31449351	31449660
chr14	31551187	31551576
chr14	31553124	31554200
chr14	31570085	31570255
chr14	31676977	31677213
chr14	31698953	31699142
chr14	31743214	31743340
chr14	31776517	31776710
chr14	31795319	31795664
chr14	31825133	31825560
chr14	31919267	31919534
chr14	31926761	31926913
chr14	31979393	31979727
chr14	32013488	32013653
chr14	32256677	32256866
chr14	32366910	32367145
chr14	32395331	32395611
chr14	32403898	32404893
chr14	32453391	32453541
chr14	32542826	32543120
chr14	32675340	32675518
chr14	32699561	32699772
chr14	32713697	32713910
chr14	32721204	32721654
chr14	32724042	32724380
chr14	32835522	32835747
chr14	32851920	32852266
chr14	32938670	32938985
chr14	32982767	32983054
chr14	33029471	33029829
chr14	33045330	33045714
chr14	33057747	33057983
chr14	33180370	33180648
chr14	33901723	33901902
chr14	33944977	33945145
chr14	34145317	34145631
chr14	34261894	34262227
chr14	34308824	34309211
chr14	34309756	34309905
chr14	34318358	34318743
chr14	34433777	34434140
chr14	34454488	34454674
chr14	34493089	34493304
chr14	34512930	34513092
chr14	34521211	34521369
chr14	34529503	34529647
chr14	34567854	34568270
chr14	34589470	34589705
chr14	34697235	34697525
chr14	34770356	34770663
chr14	34792259	34792449
chr14	34793590	34793869
chr14	34800875	34801222
chr14	34834591	34834831
chr14	34966189	34966343
chr14	34968007	34968340
chr14	35033564	35033766
chr14	35141808	35142088
chr14	35147204	35147360
chr14	35163306	35163462
chr14	35192134	35192525
chr14	35202501	35202667
chr14	35235381	35235592
chr14	35381456	35381696
chr14	35411253	35411402
chr14	35509748	35510042
chr14	35545915	35546073
chr14	35602854	35603528
chr14	35610001	35610265
chr14	35684290	35684716
chr14	35698772	35699103
chr14	35731079	35731286
chr14	35746490	35746639
chr14	35873899	35874060
chr14	35876057	35876456
chr14	35882395	35882819
chr14	35891516	35891892
chr14	35908063	35908380
chr14	36139134	36139307
chr14	36156508	36156897
chr14	36283711	36283889
chr14	36287650	36287915
chr14	36291204	36291334
chr14	36348934	36349208
chr14	36352971	36353247
chr14	36414168	36414327
chr14	36423520	36423676
chr14	36429142	36429330
chr14	36432484	36432657
chr14	36454803	36454961
chr14	36538765	36538982
chr14	36539736	36540021
chr14	36574611	36574878
chr14	36676864	36677093
chr14	36710475	36710756
chr14	36783239	36783394
chr14	36843292	36843563
chr14	36919263	36920036
chr14	36994790	36995014
chr14	37022930	37023213
chr14	37026051	37026360
chr14	37074156	37074851
chr14	37101351	37101500
chr14	37117176	37117458
chr14	37125153	37125631
chr14	37216838	37217090
chr14	37242327	37242541
chr14	37411403	37411772
chr14	37445147	37445347
chr14	37451477	37451633
chr14	37493468	37493680
chr14	37586754	37587073
chr14	37593949	37594151
chr14	37618972	37620021
chr14	37699898	37700093
chr14	37702178	37702396
chr14	37715616	37715926
chr14	37721072	37721283
chr14	37809753	37809896
chr14	38034861	38035089
chr14	38063400	38063665
chr14	38178677	38178977
chr14	38343828	38344190
chr14	38372871	38373146
chr14	38455188	38455382
chr14	38485823	38485976
chr14	38666553	38666779
chr14	39069875	39070049
chr14	39074713	39074910
chr14	39191073	39191358
chr14	39192592	39192758
chr14	39336785	39337073
chr14	39484653	39484882
chr14	39576744	39577136
chr14	39693035	39693235
chr14	39700795	39701260
chr14	39702317	39702451
chr14	39837523	39837868
chr14	39886282	39886517
chr14	39895860	39896191
chr14	39937207	39937428
chr14	39938648	39938845
chr14	39960313	39960540
chr14	40045565	40045803
chr14	40050807	40050998
chr14	40173879	40174063
chr14	40425699	40425876
chr14	40458219	40458533
chr14	40722114	40722328
chr14	40887071	40887318
chr14	41339588	41339742
chr14	41750085	41750282
chr14	42055569	42055712
chr14	42069823	42070026
chr14	42394691	42394910
chr14	42579367	42579682
chr14	42662521	42662690
chr14	42693539	42693834
chr14	43380961	43381157
chr14	43475160	43475295
chr14	43972839	43972996
chr14	44008515	44008681
chr14	44264911	44265114
chr14	44363844	44364017
chr14	44368035	44368185
chr14	44618802	44619070
chr14	44838726	44838860
chr14	44974879	44975067
chr14	45126953	45127219
chr14	45272462	45272825
chr14	45315390	45315733
chr14	45382913	45383221
chr14	45737765	45738098
chr14	45756911	45757123
chr14	45833724	45833882
chr14	45895911	45896283
chr14	45996568	45996795
chr14	46079596	46079796
chr14	46147501	46147642
chr14	46279772	46279959
chr14	46307874	46308100
chr14	46517399	46517704
chr14	46719369	46719618
chr14	46813581	46813839
chr14	46959743	46959914
chr14	47050372	47050604
chr14	47131070	47131196
chr14	47392991	47393150
chr14	47509729	47509993
chr14	47514138	47514395
chr14	47747532	47747723
chr14	47911479	47911710
chr14	48008465	48008676
chr14	48148283	48148494
chr14	48386632	48386896
chr14	48867914	48868203
chr14	49005600	49005821
chr14	49050002	49050184
chr14	49159640	49159832
chr14	49601776	49601941
chr14	49640486	49640826
chr14	49772945	49773168
chr14	49928545	49928885
chr14	49964479	49964772
chr14	50017584	50017836
chr14	50053659	50053845
chr14	50100858	50101226
chr14	50296866	50297145
chr14	50320584	50320850
chr14	50328862	50329107
chr14	50332173	50332396
chr14	50346502	50347095
chr14	50359566	50359757
chr14	50442033	50442673
chr14	50466006	50466193
chr14	50467652	50467931
chr14	50470084	50470397
chr14	50522624	50522777
chr14	50529303	50529545
chr14	50560920	50561083
chr14	50566164	50566434
chr14	50571510	50571996
chr14	50576182	50576375
chr14	50727313	50727568
chr14	50748836	50748982
chr14	50784794	50785061
chr14	50787796	50788109
chr14	50807808	50807937
chr14	50831617	50831857
chr14	50999272	50999674
chr14	51009636	51009910
chr14	51066724	51067157
chr14	51084617	51084746
chr14	51086356	51086604
chr14	51155710	51155860
chr14	51181266	51181525
chr14	51208376	51208502
chr14	51240346	51240731
chr14	51244587	51244938
chr14	51327258	51327491
chr14	51421594	51421875
chr14	51422512	51422787
chr14	51466577	51466830
chr14	51595973	51596109
chr14	51623845	51624040
chr14	51686566	51686893
chr14	51750088	51750482
chr14	51836613	51836927
chr14	51907815	51907975
chr14	52019087	52019747
chr14	52021787	52022068
chr14	52118310	52118878
chr14	52119963	52120150
chr14	52217328	52217537
chr14	52242919	52243322
chr14	52246802	52247253
chr14	52256584	52256832
chr14	52272351	52272518
chr14	52421477	52421665
chr14	52445825	52446104
chr14	52462953	52463177
chr14	52482469	52482643
chr14	52510526	52510698
chr14	52538489	52538659
chr14	52598415	52598746
chr14	52613346	52613479
chr14	52739146	52739391
chr14	52766464	52766736
chr14	52883946	52884144
chr14	52924681	52924899
chr14	52933083	52933260
chr14	52940331	52940611
chr14	53145378	53145533
chr14	53243634	53243825
chr14	53290297	53290726
chr14	53308103	53308318
chr14	53373102	53373265
chr14	53390853	53391080
chr14	53418480	53418609
chr14	53427797	53428168
chr14	53521625	53521975
chr14	53647629	53647835
chr14	53762804	53763020
chr14	53772885	53773260
chr14	53791916	53792215
chr14	53798730	53798900
chr14	53865853	53866023
chr14	53879600	53879854
chr14	53899055	53899404
chr14	53925081	53925240
chr14	54004567	54004729
chr14	54006214	54006683
chr14	54009580	54009867
chr14	54022860	54023016
chr14	54080565	54080914
chr14	54130377	54130774
chr14	54259677	54259946
chr14	54312565	54312691
chr14	54349538	54349732
chr14	54383059	54383206
chr14	54396635	54396930
chr14	54468212	54468490
chr14	54492372	54492760
chr14	54550676	54550882
chr14	54636258	54636486
chr14	54642023	54642470
chr14	54678415	54678875
chr14	54718835	54719265
chr14	54720390	54720570
chr14	54774928	54775131
chr14	54795870	54796164
chr14	54805370	54805783
chr14	54814720	54815664
chr14	54833509	54833815
chr14	54887293	54887505
chr14	54960124	54960312
chr14	54970308	54970574
chr14	55022463	55022675
chr14	55030730	55032061
chr14	55033630	55033806
chr14	55039065	55039433
chr14	55109780	55109959
chr14	55144095	55144305
chr14	55158292	55158623
chr14	55182110	55182265
chr14	55189603	55189801
chr14	55239895	55241071
chr14	55272493	55273034
chr14	55307616	55307742
chr14	55359928	55360212
chr14	55518166	55518433
chr14	55556321	55556596
chr14	55600263	55600533
chr14	55605026	55605166
chr14	55627609	55628041
chr14	55679845	55680142
chr14	55712446	55712750
chr14	55737818	55738103
chr14	55821367	55821640
chr14	55840691	55840834
chr14	55883633	55883905
chr14	55896751	55897160
chr14	55904867	55905177
chr14	55912916	55913241
chr14	55914885	55915308
chr14	55985240	55985366
chr14	56039473	56039613
chr14	56174100	56174464
chr14	56198690	56198993
chr14	56216802	56216974
chr14	56269824	56270048
chr14	56310536	56310737
chr14	56331523	56331894
chr14	56552291	56552490
chr14	56714285	56714507
chr14	56806831	56807162
chr14	56857687	56857814
chr14	56889389	56889616
chr14	56941130	56941479
chr14	56949057	56949270
chr14	56953766	56954094
chr14	56957163	56957451
chr14	56958104	56958435
chr14	57019428	57019578
chr14	57022728	57023062
chr14	57126756	57127026
chr14	57153291	57153501
chr14	57182826	57182952
chr14	57341199	57341407
chr14	57518454	57518638
chr14	57533680	57533923
chr14	57649473	57649885
chr14	57655881	57656114
chr14	57669547	57669689
chr14	57761041	57761252
chr14	57783904	57784267
chr14	57816145	57816355
chr14	57845467	57845719
chr14	57953573	57953864
chr14	57999940	58000260
chr14	58041725	58041904
chr14	58159387	58159777
chr14	58178916	58179135
chr14	58249927	58250115
chr14	58338241	58338597
chr14	58351008	58351198
chr14	58429132	58429259
chr14	58486107	58486294
chr14	58539382	58539609
chr14	58574683	58575164
chr14	58596018	58596204
chr14	58598228	58598475
chr14	58633159	58633463
chr14	58829621	58829826
chr14	58862534	58862668
chr14	58934402	58934548
chr14	58967986	58968305
chr14	59004018	59004155
chr14	59041453	59041643
chr14	59106586	59107038
chr14	59108343	59108533
chr14	59197975	59198663
chr14	59239908	59240034
chr14	59258465	59258607
chr14	59293718	59294270
chr14	59351313	59351466
chr14	59414556	59414783
chr14	59485732	59486010
chr14	59487149	59487398
chr14	59488990	59489145
chr14	59495309	59495730
chr14	59522143	59522499
chr14	59583365	59583872
chr14	59590718	59591042
chr14	59593882	59594249
chr14	59600025	59600220
chr14	59657217	59657368
chr14	59742554	59742761
chr14	59822025	59822186
chr14	59889213	59889525
chr14	59895490	59895760
chr14	59910865	59911242
chr14	59974139	59974392
chr14	59978721	59978881
chr14	60036932	60037150
chr14	60043440	60043714
chr14	60050687	60050845
chr14	60098079	60098282
chr14	60099087	60099483
chr14	60123071	60123249
chr14	60155228	60155458
chr14	60174624	60174789
chr14	60364536	60364795
chr14	60385507	60385749
chr14	60411764	60411890
chr14	60431796	60432078
chr14	60531265	60531598
chr14	60632073	60632363
chr14	60650478	60651456
chr14	60654880	60655173
chr14	60661998	60662209
chr14	60733174	60733394
chr14	60797924	60798901
chr14	60816617	60816996
chr14	60954966	60955194
chr14	61026159	61026455
chr14	61028822	61029231
chr14	61034418	61034562
chr14	61092058	61092438
chr14	61110878	61111028
chr14	61491931	61492345
chr14	61530973	61531231
chr14	61655765	61655981
chr14	61662810	61663019
chr14	61663526	61663828
chr14	61700214	61700444
chr14	61719490	61719822
chr14	61731266	61731466
chr14	61736345	61736600
chr14	61752921	61753202
chr14	61763700	61764047
chr14	61788182	61788457
chr14	61847754	61847945
chr14	61923406	61923698
chr14	61928432	61928849
chr14	61937278	61937512
chr14	61941987	61942402
chr14	61944920	61945265
chr14	61977477	61977679
chr14	61992140	61992365
chr14	62004234	62004586
chr14	62013960	62014426
chr14	62026570	62026708
chr14	62027860	62028027
chr14	62028633	62028840
chr14	62029603	62029809
chr14	62150829	62150970
chr14	62197433	62197918
chr14	62304296	62304662
chr14	62327124	62327297
chr14	62361228	62361509
chr14	62390207	62390339
chr14	62391788	62391949
chr14	62593636	62593901
chr14	62629774	62630057
chr14	62635428	62635576
chr14	62646148	62646429
chr14	63506609	63506774
chr14	63601658	63601784
chr14	63641465	63641678
chr14	63743416	63743838
chr14	63775527	63775740
chr14	63828631	63828827
chr14	63838449	63838578
chr14	63855575	63855901
chr14	63904777	63905392
chr14	64011449	64011668
chr14	64099713	64099972
chr14	64100662	64100790
chr14	64236950	64237248
chr14	64266281	64266711
chr14	64300562	64300735
chr14	64307783	64308083
chr14	64319626	64320116
chr14	64331067	64331269
chr14	64460821	64461051
chr14	64477221	64477462
chr14	64506850	64507064
chr14	64527425	64527642
chr14	64604480	64604666
chr14	64761598	64761892
chr14	64770186	64770563
chr14	64804678	64804882
chr14	64810890	64811272
chr14	64896805	64897001
chr14	64945422	64945710
chr14	64977825	64978078
chr14	65007094	65007313
chr14	65103422	65103776
chr14	65138239	65138669
chr14	65164651	65164879
chr14	65193383	65193549
chr14	65212564	65212772
chr14	65226962	65227173
chr14	65228526	65228663
chr14	65230563	65230740
chr14	65231470	65231768
chr14	65239227	65239378
chr14	65266861	65267035
chr14	65268524	65268836
chr14	65289983	65290237
chr14	65307957	65308104
chr14	65358376	65358941
chr14	65377631	65377880
chr14	65404500	65404693
chr14	65450491	65450739
chr14	65453358	65453620
chr14	65486641	65486984
chr14	65630782	65631256
chr14	65668042	65668209
chr14	65689050	65689505
chr14	65753168	65753560
chr14	65757678	65757832
chr14	65819883	65820121
chr14	65823163	65823314
chr14	65826381	65826543
chr14	65878952	65879737
chr14	65881775	65882064
chr14	65953790	65953929
chr14	66071666	66071969
chr14	66092791	66093054
chr14	66248706	66248885
chr14	66260233	66260378
chr14	66281929	66282081
chr14	66291431	66291783
chr14	66299600	66299827
chr14	66425996	66426324
chr14	66427807	66428063
chr14	66537435	66537792
chr14	66588687	66588873
chr14	66826153	66826539
chr14	66862152	66862334
chr14	66865318	66865452
chr14	66868221	66868489
chr14	66870029	66870222
chr14	66962216	66962521
chr14	67035041	67035211
chr14	67076659	67077148
chr14	67091023	67091436
chr14	67129207	67129352
chr14	67213100	67213327
chr14	67225072	67225203
chr14	67398745	67398880
chr14	67584893	67585267
chr14	67600845	67600974
chr14	67604303	67604779
chr14	67618119	67618299
chr14	67633049	67633459
chr14	67752573	67752877
chr14	67802562	67802816
chr14	67856982	67857114
chr14	67886930	67887079
chr14	67893905	67894161
chr14	67983929	67984110
chr14	67993394	67993724
chr14	68037970	68038353
chr14	68043100	68043228
chr14	68050810	68051164
chr14	68072920	68073069
chr14	68085418	68085713
chr14	68086569	68086715
chr14	68133827	68134235
chr14	68171116	68171519
chr14	68303774	68304100
chr14	68350540	68350775
chr14	68400753	68401095
chr14	68410532	68411151
chr14	68444042	68444760
chr14	68551021	68551383
chr14	68555891	68556255
chr14	68561022	68561182
chr14	68606982	68607262
chr14	68611987	68612143
chr14	68625443	68625669
chr14	68648402	68648618
chr14	68658541	68658795
chr14	68686234	68686445
chr14	68698695	68698830
chr14	68715052	68715912
chr14	68716424	68717388
chr14	68718065	68718479
chr14	68741539	68741754
chr14	68764913	68765201
chr14	68830168	68830439
chr14	68840938	68841208
chr14	68847134	68847301
chr14	68875474	68875707
chr14	68879225	68879765
chr14	68907563	68907717
chr14	68931445	68931754
chr14	69002162	69002484
chr14	69014315	69014502
chr14	69043265	69043468
chr14	69065400	69065861
chr14	69077254	69077407
chr14	69122670	69123118
chr14	69128470	69128629
chr14	69131241	69131396
chr14	69182117	69182254
chr14	69185195	69185335
chr14	69246689	69246958
chr14	69253242	69253572
chr14	69255703	69256014
chr14	69259636	69259762
chr14	69283207	69283781
chr14	69291528	69291931
chr14	69310687	69310966
chr14	69320645	69320807
chr14	69329921	69330311
chr14	69378303	69378696
chr14	69404618	69404759
chr14	69408571	69408805
chr14	69468846	69469118
chr14	69523128	69523321
chr14	69556957	69557279
chr14	69568072	69568265
chr14	69574112	69574482
chr14	69596013	69596316
chr14	69618211	69618483
chr14	69709382	69709696
chr14	69727938	69728136
chr14	69754383	69754960
chr14	69813472	69813731
chr14	69926877	69927151
chr14	69943666	69943878
chr14	69970575	69970762
chr14	70002047	70002309
chr14	70014892	70015080
chr14	70041510	70041763
chr14	70046948	70047215
chr14	70051748	70052017
chr14	70070286	70070630
chr14	70079599	70079769
chr14	70175485	70175798
chr14	70193472	70194009
chr14	70198045	70198286
chr14	70279612	70279831
chr14	70285404	70285753
chr14	70330014	70330207
chr14	70344290	70344581
chr14	70480066	70480288
chr14	70494489	70494859
chr14	70503548	70503691
chr14	70512753	70513134
chr14	70540701	70541003
chr14	70553893	70554124
chr14	70563675	70563896
chr14	70724268	70724519
chr14	70784605	70784923
chr14	70816871	70816998
chr14	70983258	70983385
chr14	71034663	71034871
chr14	71051976	71052138
chr14	71088819	71089275
chr14	71098816	71099024
chr14	71128247	71128381
chr14	71172435	71172722
chr14	71180726	71181026
chr14	71284404	71284797
chr14	71373954	71374156
chr14	71422645	71422914
chr14	71439118	71439447
chr14	71478318	71478492
chr14	71570658	71570957
chr14	71605753	71606157
chr14	71633274	71633624
chr14	71703222	71703367
chr14	71776560	71776772
chr14	71781544	71781702
chr14	71789422	71789680
chr14	71871665	71871806
chr14	72187654	72188067
chr14	72200636	72200762
chr14	72206107	72206436
chr14	72219720	72220200
chr14	72249758	72249934
chr14	72270341	72271002
chr14	72297217	72297380
chr14	72322159	72322468
chr14	72398598	72399218
chr14	72490733	72491034
chr14	72570847	72571067
chr14	72645292	72645469
chr14	72759131	72759434
chr14	72883662	72883839
chr14	72887401	72887775
chr14	72915046	72915217
chr14	72939666	72939824
chr14	72943551	72943764
chr14	72980799	72981111
chr14	72983552	72984103
chr14	73014795	73014937
chr14	73022005	73022156
chr14	73203162	73203378
chr14	73212393	73212886
chr14	73225308	73225446
chr14	73285791	73285999
chr14	73371591	73372044
chr14	73386815	73387001
chr14	73409776	73409920
chr14	73415236	73415503
chr14	73442579	73442812
chr14	73492377	73492535
chr14	73509933	73510164
chr14	73639888	73640212
chr14	73698667	73698864
chr14	73747716	73747869
chr14	73750782	73750957
chr14	73761971	73762218
chr14	73938734	73939131
chr14	73967109	73967313
chr14	73975401	73975705
chr14	74005742	74005985
chr14	74037650	74037918
chr14	74098587	74098798
chr14	74100131	74100441
chr14	74129155	74129407
chr14	74195436	74195853
chr14	74197944	74198182
chr14	74213218	74213382
chr14	74225021	74225319
chr14	74226777	74227005
chr14	74244242	74244429
chr14	74292273	74292665
chr14	74293962	74294171
chr14	74334992	74335207
chr14	74402469	74402653
chr14	74417745	74417959
chr14	74504937	74505284
chr14	74515196	74515360
chr14	74578360	74578620
chr14	74617748	74617915
chr14	74674737	74675006
chr14	74684438	74684628
chr14	74718224	74718582
chr14	74724206	74724413
chr14	74737298	74737471
chr14	74757288	74757429
chr14	74761026	74761266
chr14	74791615	74791904
chr14	74829032	74829356
chr14	74926393	74926546
chr14	74945633	74946162
chr14	74958664	74958858
chr14	74967930	74968162
chr14	74968971	74969156
chr14	74998151	74998503
chr14	75016281	75016490
chr14	75075614	75076138
chr14	75079272	75079570
chr14	75260519	75260692
chr14	75270897	75271252
chr14	75327640	75327959
chr14	75345155	75345328
chr14	75372411	75372696
chr14	75380728	75381081
chr14	75412022	75412194
chr14	75413082	75413468
chr14	75489462	75489649
chr14	75551290	75551559
chr14	75555225	75555683
chr14	75599105	75599523
chr14	75608775	75609041
chr14	75762690	75763163
chr14	75770198	75770550
chr14	75773676	75774019
chr14	75774543	75774858
chr14	75920724	75920882
chr14	75955098	75955454
chr14	75985207	75985401
chr14	76027287	76027611
chr14	76044031	76044353
chr14	76120509	76120823
chr14	76175621	76175902
chr14	76177520	76178328
chr14	76260296	76261202
chr14	76334347	76334556
chr14	76350542	76350707
chr14	76373095	76373382
chr14	76443263	76443504
chr14	76445593	76445909
chr14	76448774	76449033
chr14	76517197	76517560
chr14	76522626	76522797
chr14	76543799	76543977
chr14	76568378	76568599
chr14	76594618	76594860
chr14	76648003	76648179
chr14	76819093	76819480
chr14	76853519	76853864
chr14	76922649	76922827
chr14	76962193	76962326
chr14	76964194	76964421
chr14	76981039	76981252
chr14	77013218	77013470
chr14	77111230	77111577
chr14	77114088	77114382
chr14	77176513	77176806
chr14	77251174	77251498
chr14	77277394	77277568
chr14	77336613	77336759
chr14	77339179	77339488
chr14	77342350	77342786
chr14	77379614	77380309
chr14	77383509	77383731
chr14	77385283	77385416
chr14	77413432	77413785
chr14	77422935	77423131
chr14	77428134	77428563
chr14	77474312	77474442
chr14	77477802	77477938
chr14	77489385	77490120
chr14	77494175	77494393
chr14	77495124	77495841
chr14	77519517	77519960
chr14	77525941	77526155
chr14	77534533	77534969
chr14	77536997	77537323
chr14	77561011	77561413
chr14	77575139	77575348
chr14	77598520	77598723
chr14	77606058	77606252
chr14	77617614	77618006
chr14	77618593	77618851
chr14	77673338	77673504
chr14	77679813	77680054
chr14	77712256	77712410
chr14	77745348	77745537
chr14	77767369	77767732
chr14	77782294	77782618
chr14	77875653	77875842
chr14	77925558	77925799
chr14	78017748	78018030
chr14	78121314	78121715
chr14	78173682	78173995
chr14	78271015	78271241
chr14	78283683	78284008
chr14	78328565	78328923
chr14	78446110	78446259
chr14	78457831	78458002
chr14	78488352	78488746
chr14	78540048	78540286
chr14	78608073	78608199
chr14	78619428	78619620
chr14	78621290	78621464
chr14	78694175	78694301
chr14	78914892	78915159
chr14	79032903	79033188
chr14	79062239	79062423
chr14	79064378	79064671
chr14	79163788	79163996
chr14	79303279	79303500
chr14	79314692	79314877
chr14	79368499	79368625
chr14	79400376	79400619
chr14	79426112	79426351
chr14	79435579	79435749
chr14	79477570	79477718
chr14	80522629	80522847
chr14	80669404	80669568
chr14	80679871	80680208
chr14	80822862	80823063
chr14	80830700	80830970
chr14	81053471	81053649
chr14	81088171	81088327
chr14	81102574	81102728
chr14	81316579	81316864
chr14	81329454	81329630
chr14	81421085	81421417
chr14	81453597	81454073
chr14	81462689	81462976
chr14	81529236	81529467
chr14	81630502	81630774
chr14	81636992	81637217
chr14	81678279	81678491
chr14	81735724	81736147
chr14	81919506	81919849
chr14	81930755	81931188
chr14	82032345	82032575
chr14	82091765	82092006
chr14	82176694	82176881
chr14	82456700	82456911
chr14	83176677	83176886
chr14	83766935	83767131
chr14	86523528	86523671
chr14	87369957	87370091
chr14	88082494	88082682
chr14	88362825	88363038
chr14	88411388	88411675
chr14	88480179	88480399
chr14	88634985	88635153
chr14	88655723	88656070
chr14	88700341	88700554
chr14	88846822	88847039
chr14	88904098	88904282
chr14	88958609	88958843
chr14	89023569	89023721
chr14	89026252	89026563
chr14	89133829	89134186
chr14	89195588	89195798
chr14	89199812	89199978
chr14	89259027	89259219
chr14	89334893	89335318
chr14	89396496	89396640
chr14	89479368	89479640
chr14	89481438	89481654
chr14	89493594	89493922
chr14	89506712	89507227
chr14	89643848	89644094
chr14	89652384	89652798
chr14	89704281	89704627
chr14	89708735	89708863
chr14	89719651	89719804
chr14	89774708	89774851
chr14	89802754	89802910
chr14	89855362	89855550
chr14	89884343	89884589
chr14	89973601	89974053
chr14	90234083	90234449
chr14	90314602	90314789
chr14	90366275	90366567
chr14	90381654	90381941
chr14	90403124	90403287
chr14	90405878	90406110
chr14	90420495	90420628
chr14	90439630	90439916
chr14	90526741	90527067
chr14	90576364	90576544
chr14	90660388	90660541
chr14	90701639	90702008
chr14	90755732	90755915
chr14	90767966	90768335
chr14	90835383	90836035
chr14	90865861	90866248
chr14	90927837	90928114
chr14	90985224	90986056
chr14	91163903	91164283
chr14	91193096	91193264
chr14	91224829	91225027
chr14	91227141	91227366
chr14	91367151	91367375
chr14	91369383	91369864
chr14	91436471	91436897
chr14	91447690	91447816
chr14	91604882	91605076
chr14	91607045	91607386
chr14	91639453	91639796
chr14	91643779	91644002
chr14	91752777	91753090
chr14	91789993	91790310
chr14	91885165	91885427
chr14	91950613	91950792
chr14	92035065	92035277
chr14	92116248	92116615
chr14	92324989	92325507
chr14	92351160	92351303
chr14	92356289	92356467
chr14	92359307	92359542
chr14	92365598	92365910
chr14	92377898	92378308
chr14	92391790	92392326
chr14	92411650	92411776
chr14	92463299	92463563
chr14	92559750	92559977
chr14	92601666	92601994
chr14	92719898	92720050
chr14	92792298	92792479
chr14	92795281	92795407
chr14	92819043	92819263
chr14	92849046	92849293
chr14	92923085	92923414
chr14	92926469	92926700
chr14	92947844	92947997
chr14	92970249	92970480
chr14	92977372	92978030
chr14	93019965	93020108
chr14	93055649	93055893
chr14	93062994	93063168
chr14	93067099	93067275
chr14	93069947	93070222
chr14	93079461	93079741
chr14	93122730	93122891
chr14	93147382	93147704
chr14	93153300	93153565
chr14	93156753	93156998
chr14	93181075	93181369
chr14	93250189	93250577
chr14	93304582	93304745
chr14	93347202	93347551
chr14	93404632	93404780
chr14	93418283	93418651
chr14	93439575	93439957
chr14	93500794	93501025
chr14	93545845	93545994
chr14	93579202	93579956
chr14	93598874	93599078
chr14	93605534	93605900
chr14	93607930	93608062
chr14	93626685	93626921
chr14	93629954	93630093
chr14	93644463	93644670
chr14	93673919	93674112
chr14	93685503	93685785
chr14	93700368	93700635
chr14	93948487	93948630
chr14	94003291	94003552
chr14	94010137	94010435
chr14	94085537	94085842
chr14	94115233	94115516
chr14	94121475	94121770
chr14	94202852	94203017
chr14	94255370	94255593
chr14	94271112	94271291
chr14	94359323	94359559
chr14	94369935	94370165
chr14	94373144	94373400
chr14	94402664	94402948
chr14	94406023	94406604
chr14	94419756	94419907
chr14	94436950	94437269
chr14	94451405	94451553
chr14	94468088	94468477
chr14	94502972	94503190
chr14	94517648	94517845
chr14	94598683	94598959
chr14	94602973	94603391
chr14	94609615	94609893
chr14	94647047	94647348
chr14	94773790	94774093
chr14	94838668	94838845
chr14	94879324	94879654
chr14	94889876	94890109
chr14	94900251	94900622
chr14	94952384	94952939
chr14	94987802	94987981
chr14	95003250	95003502
chr14	95015759	95016682
chr14	95065690	95065930
chr14	95103394	95103676
chr14	95138182	95138390
chr14	95147649	95148027
chr14	95155798	95156247
chr14	95184202	95184440
chr14	95215135	95215474
chr14	95282538	95282746
chr14	95289388	95289526
chr14	95290457	95290594
chr14	95370354	95370493
chr14	95565387	95565697
chr14	95640861	95641077
chr14	95662688	95662911
chr14	95714749	95715775
chr14	95731774	95732147
chr14	95814795	95814972
chr14	95827779	95828066
chr14	95881026	95881161
chr14	95893443	95893627
chr14	95897601	95897862
chr14	95898548	95898891
chr14	95908906	95909247
chr14	95918876	95919041
chr14	95993727	95994086
chr14	96027233	96027651
chr14	96032598	96032818
chr14	96075805	96076052
chr14	96080801	96080944
chr14	96146848	96146974
chr14	96150211	96150439
chr14	96159743	96159878
chr14	96240729	96240981
chr14	96316881	96317017
chr14	96362180	96362360
chr14	96446182	96446326
chr14	96460655	96461031
chr14	96465040	96465285
chr14	96468912	96469087
chr14	96478537	96478692
chr14	96518168	96518372
chr14	96523048	96523314
chr14	96565121	96565427
chr14	96566895	96567274
chr14	96731266	96731497
chr14	96741845	96742175
chr14	96748008	96748197
chr14	96763430	96763682
chr14	96776267	96776462
chr14	96890709	96891092
chr14	97030872	97030998
chr14	97033739	97033982
chr14	97050506	97050915
chr14	97132501	97132783
chr14	97145431	97145616
chr14	97165709	97165958
chr14	97207707	97208050
chr14	97319229	97319474
chr14	97405328	97405454
chr14	97477213	97477437
chr14	97522453	97522718
chr14	97572498	97572631
chr14	97573493	97573630
chr14	97605128	97605535
chr14	97630503	97630711
chr14	97643392	97643706
chr14	97646685	97646878
chr14	97651567	97651877
chr14	97718118	97718367
chr14	97733049	97733232
chr14	97739946	97740227
chr14	97764735	97764963
chr14	97766093	97766361
chr14	97768356	97768575
chr14	97877120	97877288
chr14	97893201	97893410
chr14	98046814	98046982
chr14	98050934	98051178
chr14	98174194	98174326
chr14	98179506	98179791
chr14	98444801	98444994
chr14	98605022	98605254
chr14	99327296	99327531
chr14	99400452	99400602
chr14	99504214	99504383
chr14	99531970	99532144
chr14	99588861	99589014
chr14	99591178	99591318
chr14	99657444	99657631
chr14	99666281	99666479
chr14	99697083	99697216
chr14	99732848	99733230
chr14	99738492	99738744
chr14	99741102	99741377
chr14	99786471	99786692
chr14	99855624	99855924
chr14	99859520	99859681
chr14	99882008	99882357
chr14	99984757	99985157
chr14	99991289	99991508
chr14	99996235	99996532
chr14	100042151	100042312
chr14	100069011	100069140
chr14	100095141	100095582
chr14	100149165	100149337
chr14	100154223	100154352
chr14	100196357	100196561
chr14	100210642	100210786
chr14	100336774	100336931
chr14	100351629	100352056
chr14	100363915	100364048
chr14	100366017	100366217
chr14	100413315	100413482
chr14	100448841	100449173
chr14	100462155	100462374
chr14	100491608	100491845
chr14	100523322	100523616
chr14	100539085	100539303
chr14	100542648	100542779
chr14	100545317	100545458
chr14	100574675	100574933
chr14	100589232	100589435
chr14	100602234	100602376
chr14	100606976	100607105
chr14	100613020	100613168
chr14	100621469	100621632
chr14	100659121	100659676
chr14	100713244	100713473
chr14	100737616	100737873
chr14	100751683	100752218
chr14	100769528	100769745
chr14	100784598	100784814
chr14	100843360	100843542
chr14	100844203	100844464
chr14	100850033	100850377
chr14	100851512	100851887
chr14	100883847	100884134
chr14	100906498	100906903
chr14	100991227	100991508
chr14	101006921	101007106
chr14	101112033	101112472
chr14	101119662	101119961
chr14	101121103	101121435
chr14	101129691	101129990
chr14	101174758	101174999
chr14	101222037	101222312
chr14	101317460	101317869
chr14	101321883	101322032
chr14	101367184	101367566
chr14	101368654	101368908
chr14	101370768	101370981
chr14	101372847	101373214
chr14	101377386	101377539
chr14	101448229	101448451
chr14	101454935	101455188
chr14	101522488	101522614
chr14	101525238	101525402
chr14	101530328	101530640
chr14	101539667	101539836
chr14	101550190	101550410
chr14	101586636	101586767
chr14	101701499	101701969
chr14	101877493	101877619
chr14	102024400	102024640
chr14	102026680	102026836
chr14	102042070	102042252
chr14	102094733	102095123
chr14	102131804	102132153
chr14	102173690	102174072
chr14	102197620	102197792
chr14	102204456	102204638
chr14	102237249	102237601
chr14	102310027	102310207
chr14	102356415	102356599
chr14	102420218	102420355
chr14	102426614	102426746
chr14	102427419	102427842
chr14	102512765	102513096
chr14	102529526	102529849
chr14	102562879	102563246
chr14	102675666	102675834
chr14	102680764	102680912
chr14	102701644	102702033
chr14	102761754	102761936
chr14	102780507	102780897
chr14	102783865	102784498
chr14	102789404	102789664
chr14	102888112	102888303
chr14	102904355	102904742
chr14	102924019	102924147
chr14	102964674	102964907
chr14	102983135	102983429
chr14	102990833	102991157
chr14	103047102	103047314
chr14	103057019	103057169
chr14	103060998	103061239
chr14	103160968	103161247
chr14	103239596	103239880
chr14	103241309	103241543
chr14	103251973	103252288
chr14	103271755	103271909
chr14	103272624	103272750
chr14	103273901	103274170
chr14	103384158	103384521
chr14	103439006	103439285
chr14	103449325	103449473
chr14	103498297	103498469
chr14	103533721	103533900
chr14	103541935	103542291
chr14	103544693	103544929
chr14	103552047	103552198
chr14	103557967	103558119
chr14	103571310	103571652
chr14	103572164	103572302
chr14	103590239	103590479
chr14	103607600	103607835
chr14	103651714	103652232
chr14	103747900	103748103
chr14	103759120	103759495
chr14	103765007	103765231
chr14	103821265	103821396
chr14	103857334	103857703
chr14	103860463	103860684
chr14	103966575	103966776
chr14	103974179	103974338
chr14	103984942	103985265
chr14	103987486	103987683
chr14	104005914	104006053
chr14	104013117	104013485
chr14	104038423	104038719
chr14	104073500	104073686
chr14	104145787	104146032
chr14	104216299	104216501
chr14	104237326	104237524
chr14	104259694	104259841
chr14	104274781	104275120
chr14	104367453	104367690
chr14	104376679	104376977
chr14	104447050	104447201
chr14	104455482	104455620
chr14	104467422	104467728
chr14	104541935	104542229
chr14	104544291	104544735
chr14	104561038	104561341
chr14	104597267	104597629
chr14	104603822	104604215
chr14	104623964	104624137
chr14	104657739	104657874
chr14	104690887	104691016
chr14	104719057	104719255
chr14	104760466	104760786
chr14	104761383	104761553
chr14	104798260	104798445
chr14	104808395	104808565
chr14	104836654	104836886
chr14	104976081	104976270
chr14	105017134	105017411
chr14	105030338	105030775
chr14	105106270	105106655
chr14	105116669	105116981
chr14	105132121	105132358
chr14	105147740	105147932
chr14	105174984	105175313
chr14	105189989	105190190
chr14	105197749	105197879
chr14	105215579	105215785
chr14	105234921	105235127
chr14	105287132	105287329
chr14	105292791	105293010
chr14	105294054	105294249
chr14	105337197	105337349
chr14	105363017	105363322
chr14	105399738	105399993
chr14	105407188	105407380
chr14	105442178	105442824
chr14	105458003	105458149
chr14	105478627	105478760
chr14	105488151	105488310
chr14	105504553	105504808
chr14	105512042	105512439
chr14	105553096	105553382
chr14	105556906	105557131
chr14	105560108	105560334
chr14	105635595	105635756
chr14	105654358	105654615
chr14	105667793	105667954
chr14	105669360	105669613
chr14	105734286	105734510
chr14	105748254	105748446
chr14	105800778	105801090
chr14	105818545	105818861
chr14	105837208	105837561
chr14	105840849	105841015
chr14	105915035	105915253
chr14	105947277	105947502
chr14	105954498	105954655
chr14	105956075	105956219
chr14	105957014	105957201
chr14	105994634	105994981
chr14	105999208	105999422
chr14	106004305	106004506
chr14	106023502	106023805
chr14	106025069	106025195
chr14	106026130	106027032
chr14	106143886	106144215
chr14	106146542	106147414
chr14	106389487	106389624
chr14	106397701	106397983
chr14	106403448	106403734
chr14	106410795	106411094
chr14	106441086	106441390
chr14	106465445	106466099
chr14	106472207	106472433
chr14	106477910	106478074
chr14	106495713	106495931
chr14	106501514	106501789
chr14	106518254	106518412
chr14	106541778	106541970
chr14	106551049	106551304
chr14	106573046	106573207
chr14	106610143	106610329
chr14	106765216	106765397
chr14	106829387	106829574
chr14	106877422	106877605
chr14	107083063	107083263
chr14	107172853	107173041
chr14	107198757	107198883
chr14	107280885	107281026
chr15	20226698	20226884
chr15	20561712	20561986
chr15	20814907	20815147
chr15	20827492	20827715
chr15	20845818	20845993
chr15	21233476	21233605
chr15	21927318	21927549
chr15	22461102	22461434
chr15	22792167	22792423
chr15	22836821	22836960
chr15	22882958	22883127
chr15	22970272	22970446
chr15	23061131	23061319
chr15	23467021	23467206
chr15	23482254	23482514
chr15	23513214	23513403
chr15	23712196	23712459
chr15	23742924	23743105
chr15	23887643	23887879
chr15	23894177	23894332
chr15	25747068	25747222
chr15	25753678	25753850
chr15	27134581	27134757
chr15	27136599	27136802
chr15	27262465	27262618
chr15	28266830	28266997
chr15	28331374	28331552
chr15	28368694	28368860
chr15	28371296	28371525
chr15	29126514	29126644
chr15	29158617	29158754
chr15	29210548	29210819
chr15	29214214	29214392
chr15	29227624	29227799
chr15	29267865	29268178
chr15	29275758	29275884
chr15	29281460	29281685
chr15	29290837	29291022
chr15	29310687	29310882
chr15	29382792	29383030
chr15	29394489	29394721
chr15	29395989	29396240
chr15	29417421	29417582
chr15	29432080	29432330
chr15	29500700	29500830
chr15	29657003	29657149
chr15	29696028	29696307
chr15	29861122	29861275
chr15	29888583	29888752
chr15	29906218	29906408
chr15	29960201	29960641
chr15	29984864	29985037
chr15	29987719	29988046
chr15	30032962	30033211
chr15	30040127	30040364
chr15	30113644	30113832
chr15	30218022	30218410
chr15	30227871	30228175
chr15	30230969	30231241
chr15	30234455	30234635
chr15	30277574	30277700
chr15	30322577	30322853
chr15	30335490	30335752
chr15	30367559	30367779
chr15	30465681	30465818
chr15	30554313	30554598
chr15	30816309	30816438
chr15	30913605	30913917
chr15	31047237	31047544
chr15	31091809	31092104
chr15	31151568	31151793
chr15	31170830	31170975
chr15	31186705	31187047
chr15	31391574	31391789
chr15	31421497	31421849
chr15	31435539	31435708
chr15	31437618	31437810
chr15	31489741	31489950
chr15	31492951	31493192
chr15	31498707	31498899
chr15	31507698	31507933
chr15	31689506	31689652
chr15	31727519	31728273
chr15	31731592	31731823
chr15	31780122	31781149
chr15	31782316	31782507
chr15	31864007	31864155
chr15	31942549	31942823
chr15	32160144	32160361
chr15	32267067	32267322
chr15	32270097	32270378
chr15	32568427	32568723
chr15	32775540	32775744
chr15	32903043	32903265
chr15	32941654	32941815
chr15	32943520	32943807
chr15	32954870	32955195
chr15	33136381	33136648
chr15	33228559	33228800
chr15	33248218	33248494
chr15	33287039	33287334
chr15	33299534	33299759
chr15	33314071	33314367
chr15	33367247	33367447
chr15	33378750	33379183
chr15	33424930	33425297
chr15	33508265	33508764
chr15	33518922	33519105
chr15	33526198	33526458
chr15	33534967	33535195
chr15	33584972	33585237
chr15	33601898	33602107
chr15	33900944	33901167
chr15	33967530	33967757
chr15	33992935	33993234
chr15	34021949	34022119
chr15	34027931	34028172
chr15	34030006	34030181
chr15	34256364	34256651
chr15	34267325	34267518
chr15	34286223	34286520
chr15	34354117	34354471
chr15	34402337	34402677
chr15	34411624	34411862
chr15	34501867	34502535
chr15	34533668	34533887
chr15	34635321	34635603
chr15	34652633	34652797
chr15	34659613	34660064
chr15	34880220	34880504
chr15	34902739	34902919
chr15	34908882	34909061
chr15	34913955	34914216
chr15	35000616	35000862
chr15	35212445	35212769
chr15	35272892	35273019
chr15	35370746	35371060
chr15	35498586	35498725
chr15	35581284	35581578
chr15	35585594	35585853
chr15	35729441	35729661
chr15	35736785	35737116
chr15	35811808	35812154
chr15	35989786	35990031
chr15	36043866	36044178
chr15	36204508	36204716
chr15	36344996	36345128
chr15	36404469	36404595
chr15	36501481	36501697
chr15	36543778	36543947
chr15	36570451	36570677
chr15	36665860	36666102
chr15	36720494	36720719
chr15	36741565	36741811
chr15	36793265	36793629
chr15	36834099	36834285
chr15	36937440	36937602
chr15	37175847	37176278
chr15	37425830	37426146
chr15	37426910	37427541
chr15	37497005	37497183
chr15	37581415	37581629
chr15	37974603	37974822
chr15	38056960	38057175
chr15	38086063	38086255
chr15	38172716	38173084
chr15	38184023	38184266
chr15	38274079	38274286
chr15	38287957	38288348
chr15	38295141	38295520
chr15	38364776	38364975
chr15	38646550	38646851
chr15	38682202	38682420
chr15	38706568	38706893
chr15	38732538	38732810
chr15	38766387	38766667
chr15	38856299	38857074
chr15	38939982	38940183
chr15	38975877	38976138
chr15	38983018	38983255
chr15	38991951	38992155
chr15	39000127	39000435
chr15	39061285	39061427
chr15	39109928	39110217
chr15	39145906	39146101
chr15	39156451	39156658
chr15	39283426	39283638
chr15	39418185	39418418
chr15	39464288	39464656
chr15	39605289	39605451
chr15	39731108	39731282
chr15	39872317	39872648
chr15	39873978	39874118
chr15	39875746	39875922
chr15	39894476	39894705
chr15	39923673	39924190
chr15	39978269	39978618
chr15	40049066	40049394
chr15	40078730	40079056
chr15	40094174	40094409
chr15	40167240	40167477
chr15	40180042	40180321
chr15	40181160	40181321
chr15	40223911	40224103
chr15	40322544	40322758
chr15	40337287	40337744
chr15	40345492	40345688
chr15	40397066	40397421
chr15	40399192	40399372
chr15	40401269	40401463
chr15	40429867	40430083
chr15	40447490	40447634
chr15	40509373	40509807
chr15	40565016	40565142
chr15	40566881	40567230
chr15	40571633	40571975
chr15	40574355	40574929
chr15	40581682	40581892
chr15	40602205	40602572
chr15	40613167	40613458
chr15	40630290	40630542
chr15	40631833	40632032
chr15	40636833	40637102
chr15	40660090	40660594
chr15	40714080	40714449
chr15	40733332	40733458
chr15	40799274	40799555
chr15	40811979	40812281
chr15	40859406	40859700
chr15	40882029	40882275
chr15	40971327	40971574
chr15	40994376	40994594
chr15	41032094	41032338
chr15	41038751	41039035
chr15	41074804	41075135
chr15	41077420	41077732
chr15	41079512	41080048
chr15	41120970	41121128
chr15	41149918	41150175
chr15	41151374	41151639
chr15	41165894	41166066
chr15	41184007	41184408
chr15	41186245	41186613
chr15	41196274	41196517
chr15	41198582	41198858
chr15	41206757	41206938
chr15	41222842	41222992
chr15	41230298	41230587
chr15	41234169	41234346
chr15	41267241	41267383
chr15	41310880	41311073
chr15	41314714	41315004
chr15	41477043	41477391
chr15	41579740	41579887
chr15	41624254	41624491
chr15	41758007	41758423
chr15	41799203	41799410
chr15	41849856	41850106
chr15	41873328	41873563
chr15	41896068	41896508
chr15	41988307	41988522
chr15	42064878	42065363
chr15	42066699	42066939
chr15	42098846	42099069
chr15	42103583	42103943
chr15	42187026	42187171
chr15	42196761	42197038
chr15	42222804	42222975
chr15	42248486	42248647
chr15	42281742	42282130
chr15	42349263	42349553
chr15	42351907	42352236
chr15	42358560	42359061
chr15	42361410	42361582
chr15	42376589	42376943
chr15	42386885	42387035
chr15	42426092	42426480
chr15	42429921	42430404
chr15	42508737	42508937
chr15	42663404	42663601
chr15	42677715	42677986
chr15	42763815	42764087
chr15	42883879	42884027
chr15	42942692	42942998
chr15	42996625	42996946
chr15	43030021	43030402
chr15	43089670	43089991
chr15	43218888	43219228
chr15	43479837	43480061
chr15	43496602	43496824
chr15	43501315	43501469
chr15	43517703	43517990
chr15	43561013	43561217
chr15	43577734	43578123
chr15	43638589	43638866
chr15	43648642	43648798
chr15	43668386	43668565
chr15	43733103	43733391
chr15	43775589	43775813
chr15	43803879	43804040
chr15	43806700	43807014
chr15	43882407	43882644
chr15	43982247	43982509
chr15	44061846	44062148
chr15	44067698	44067887
chr15	44164717	44164949
chr15	44174244	44174472
chr15	44195988	44196433
chr15	44231351	44231611
chr15	44322483	44322612
chr15	44358400	44358855
chr15	44394941	44395359
chr15	44423054	44423273
chr15	44430092	44430252
chr15	44449919	44450237
chr15	44511309	44512203
chr15	44536027	44536432
chr15	44558054	44558271
chr15	44591203	44591355
chr15	44611718	44611920
chr15	44792186	44792312
chr15	44793941	44794295
chr15	44825045	44825191
chr15	44838159	44838350
chr15	44842678	44842879
chr15	44870738	44871026
chr15	44876444	44876708
chr15	44885253	44885481
chr15	44955872	44956192
chr15	45002878	45003025
chr15	45005896	45006169
chr15	45030518	45030964
chr15	45076944	45077169
chr15	45138496	45138652
chr15	45141160	45141351
chr15	45145623	45145841
chr15	45214863	45215171
chr15	45260084	45260392
chr15	45329216	45329614
chr15	45402557	45402716
chr15	45410327	45410611
chr15	45418804	45419137
chr15	45455273	45455608
chr15	45471439	45471597
chr15	45497360	45497650
chr15	45560432	45560616
chr15	45569079	45569384
chr15	45599383	45599725
chr15	45686026	45686437
chr15	45691810	45692128
chr15	45722425	45722803
chr15	45749690	45750466
chr15	45751018	45751299
chr15	45866294	45866485
chr15	45903498	45903831
chr15	45906421	45906749
chr15	45997845	45998245
chr15	46006804	46007065
chr15	46082607	46082816
chr15	46087733	46088030
chr15	46384163	46384360
chr15	46604428	46604612
chr15	47488301	47488475
chr15	48280217	48280362
chr15	48404532	48404705
chr15	48542816	48543103
chr15	48578028	48578241
chr15	48629231	48629475
chr15	48644703	48645005
chr15	48650354	48650795
chr15	48699137	48699407
chr15	48752482	48752621
chr15	48799740	48799943
chr15	48812738	48813016
chr15	48933684	48933915
chr15	49009795	49009921
chr15	49093318	49093570
chr15	49148121	49148341
chr15	49153988	49154472
chr15	49207019	49207184
chr15	49258257	49258502
chr15	49267994	49268181
chr15	49438280	49438513
chr15	49508076	49508237
chr15	49517886	49518093
chr15	49527819	49528159
chr15	49663086	49663316
chr15	49714123	49714488
chr15	49715225	49715351
chr15	49763541	49763730
chr15	49814120	49814246
chr15	50124855	50125099
chr15	50169020	50169320
chr15	50194621	50194771
chr15	50295923	50296245
chr15	50344069	50344362
chr15	50408769	50408991
chr15	50430680	50430902
chr15	50437603	50437948
chr15	50440572	50440949
chr15	50443824	50443978
chr15	50474261	50474470
chr15	50606636	50606810
chr15	50608273	50608644
chr15	50651138	50651306
chr15	50914653	50914834
chr15	50967782	50968193
chr15	51090237	51090375
chr15	51169042	51169486
chr15	51178106	51178356
chr15	51200492	51200945
chr15	51413395	51413598
chr15	51425151	51425384
chr15	51455138	51455433
chr15	51484929	51485178
chr15	51522099	51522388
chr15	51573640	51573874
chr15	51579157	51579378
chr15	51673381	51673780
chr15	51675080	51675280
chr15	51694151	51694372
chr15	51695503	51695761
chr15	51791574	51791890
chr15	51829253	51829479
chr15	51942108	51942483
chr15	52027526	52027692
chr15	52052117	52052259
chr15	52068355	52068726
chr15	52069288	52069554
chr15	52074596	52074938
chr15	52093707	52093895
chr15	52161283	52161452
chr15	52180821	52181139
chr15	52198137	52198331
chr15	52199771	52200037
chr15	52209697	52210011
chr15	52228402	52228596
chr15	52274467	52274899
chr15	52371050	52371441
chr15	52432036	52432406
chr15	52455859	52456000
chr15	52475838	52476084
chr15	52500588	52500848
chr15	52509443	52509610
chr15	52519681	52519839
chr15	52546651	52546796
chr15	52548525	52548878
chr15	52623668	52623996
chr15	52628812	52628978
chr15	52641389	52641515
chr15	52755862	52756068
chr15	52821026	52821478
chr15	52892769	52892898
chr15	52970312	52970501
chr15	53022489	53022681
chr15	53027645	53028048
chr15	53058064	53058287
chr15	53072789	53073127
chr15	53489604	53489814
chr15	53676726	53676880
chr15	53879046	53879332
chr15	53947761	53947913
chr15	53958209	53958395
chr15	54009200	54009922
chr15	54100411	54100558
chr15	54103833	54104019
chr15	54255245	54255405
chr15	55401142	55401386
chr15	55460565	55460851
chr15	55509838	55510192
chr15	55582506	55582927
chr15	55700267	55700478
chr15	55727515	55727766
chr15	55731913	55732174
chr15	55806166	55806329
chr15	55818734	55818963
chr15	55933828	55934117
chr15	55940571	55940983
chr15	56066701	56066829
chr15	56081320	56081541
chr15	56091918	56092296
chr15	56117139	56117332
chr15	56138356	56138687
chr15	56189915	56190189
chr15	56210093	56210318
chr15	56283337	56283477
chr15	56286462	56286661
chr15	56332857	56333075
chr15	56344970	56345290
chr15	56390563	56390742
chr15	56538226	56538538
chr15	56541333	56541648
chr15	56721082	56721456
chr15	56783357	56783680
chr15	56788783	56789164
chr15	57032373	57032759
chr15	57113953	57114285
chr15	57161730	57162166
chr15	57210471	57210922
chr15	57309301	57309550
chr15	57430533	57430771
chr15	57438661	57438964
chr15	57505989	57506320
chr15	57597001	57597142
chr15	57598841	57599133
chr15	57620860	57620998
chr15	57632867	57633308
chr15	57637935	57638141
chr15	57664483	57664702
chr15	57669767	57669911
chr15	57754667	57754819
chr15	57795628	57795790
chr15	57798758	57798920
chr15	57819655	57820036
chr15	57821510	57821639
chr15	57834443	57834707
chr15	57852047	57852390
chr15	57853215	57853859
chr15	57904152	57904562
chr15	57927582	57927744
chr15	57933231	57933842
chr15	57948093	57948281
chr15	57959542	57959812
chr15	58024805	58025029
chr15	58035729	58035955
chr15	58043423	58043781
chr15	58044699	58044897
chr15	58153177	58153549
chr15	58157589	58157813
chr15	58158428	58158747
chr15	58261666	58261889
chr15	58335520	58335738
chr15	58358520	58358789
chr15	58362958	58363384
chr15	58369714	58369966
chr15	58407888	58408153
chr15	58474742	58475106
chr15	58477808	58477974
chr15	58505226	58505483
chr15	58509770	58509966
chr15	58513904	58514119
chr15	58515037	58515264
chr15	58519931	58520329
chr15	58538260	58538402
chr15	58562187	58562545
chr15	58580867	58581227
chr15	58601050	58601237
chr15	58676085	58676242
chr15	58731197	58731468
chr15	58732416	58732656
chr15	58809363	58809626
chr15	58969751	58969966
chr15	59050396	59050672
chr15	59052769	59053451
chr15	59063469	59063595
chr15	59131789	59131998
chr15	59144657	59144842
chr15	59158534	59158779
chr15	59249607	59249966
chr15	59272619	59272909
chr15	59398179	59398393
chr15	59430396	59430714
chr15	59436916	59437090
chr15	59453473	59453800
chr15	59464818	59464984
chr15	59467043	59467490
chr15	59492382	59492656
chr15	59539631	59539911
chr15	59568900	59569182
chr15	59576251	59576502
chr15	59592621	59592913
chr15	59621837	59622046
chr15	59669016	59669201
chr15	59688916	59689142
chr15	59704861	59705135
chr15	59774899	59775150
chr15	59785008	59785483
chr15	59793727	59794065
chr15	59821077	59821435
chr15	59824975	59825715
chr15	59832141	59832276
chr15	59855068	59855298
chr15	59879325	59879682
chr15	59908617	59909011
chr15	59914545	59914847
chr15	59924965	59925210
chr15	59929768	59929994
chr15	59934703	59934829
chr15	59983496	59983757
chr15	60017174	60017459
chr15	60033608	60033856
chr15	60044111	60044303
chr15	60209823	60210026
chr15	60419838	60420015
chr15	60472066	60472301
chr15	60504800	60504980
chr15	60579086	60579264
chr15	60619017	60619356
chr15	60621100	60621440
chr15	60632988	60633136
chr15	60651926	60652166
chr15	60663665	60663848
chr15	60683414	60683704
chr15	60685258	60685491
chr15	60736434	60736671
chr15	60800084	60800342
chr15	60812397	60813313
chr15	60843952	60844119
chr15	60878024	60878355
chr15	60964746	60964872
chr15	61197929	61198055
chr15	61209184	61209407
chr15	61224910	61225075
chr15	61343759	61343937
chr15	61459712	61459909
chr15	61487449	61487593
chr15	61508775	61508945
chr15	61913388	61913551
chr15	62126291	62126619
chr15	62127756	62127998
chr15	62164063	62164425
chr15	62314306	62314456
chr15	62363934	62364216
chr15	62417185	62417325
chr15	62418049	62418253
chr15	62434995	62435208
chr15	62533423	62533583
chr15	62546633	62546833
chr15	62599054	62599459
chr15	62637198	62637435
chr15	62684004	62684272
chr15	62775044	62775236
chr15	62841653	62841882
chr15	62941210	62941446
chr15	63034678	63034911
chr15	63063074	63063278
chr15	63074257	63074608
chr15	63140117	63140484
chr15	63189266	63189404
chr15	63201421	63201626
chr15	63220475	63220617
chr15	63296506	63296669
chr15	63317757	63317971
chr15	63340221	63340736
chr15	63341362	63341541
chr15	63385733	63386176
chr15	63580481	63581393
chr15	63688935	63689065
chr15	63694976	63695357
chr15	63758963	63759239
chr15	63779521	63779807
chr15	63891700	63892113
chr15	63902372	63902717
chr15	63952554	63952701
chr15	64044303	64044672
chr15	64118845	64118984
chr15	64183258	64183664
chr15	64203501	64203663
chr15	64237551	64237762
chr15	64275564	64275698
chr15	64303072	64303227
chr15	64338662	64338853
chr15	64359742	64360079
chr15	64361829	64361982
chr15	64384369	64384559
chr15	64441677	64441854
chr15	64445793	64446021
chr15	64455448	64455695
chr15	64501983	64502298
chr15	64626811	64626955
chr15	64648690	64648948
chr15	64719112	64719472
chr15	64946001	64946272
chr15	64973583	64973977
chr15	64978346	64978707
chr15	65020399	65020718
chr15	65023515	65023873
chr15	65032815	65032968
chr15	65042293	65042463
chr15	65102067	65102439
chr15	65128070	65128238
chr15	65197792	65197979
chr15	65301451	65301594
chr15	65325388	65326371
chr15	65346683	65346964
chr15	65370275	65370540
chr15	65378718	65378953
chr15	65393920	65394217
chr15	65481496	65481920
chr15	65563327	65563588
chr15	65588408	65588544
chr15	65590037	65590346
chr15	65596662	65597228
chr15	65611155	65611542
chr15	65677242	65678244
chr15	65693150	65693967
chr15	65728163	65728313
chr15	65888381	65888645
chr15	65903488	65903725
chr15	65930979	65931317
chr15	66116521	66116823
chr15	66121607	66121895
chr15	66125065	66125249
chr15	66129148	66129404
chr15	66149280	66149466
chr15	66209019	66209226
chr15	66238079	66238268
chr15	66254630	66254880
chr15	66273229	66273539
chr15	66300082	66300322
chr15	66308603	66308747
chr15	66339150	66339419
chr15	66373542	66373673
chr15	66423081	66423233
chr15	66444335	66444538
chr15	66480969	66481172
chr15	66483944	66484130
chr15	66544801	66544976
chr15	66579798	66580089
chr15	66678899	66679117
chr15	66790068	66790547
chr15	66791260	66791448
chr15	66859430	66859629
chr15	66881004	66881162
chr15	66886790	66887052
chr15	66895973	66896323
chr15	66911559	66911790
chr15	66978074	66978345
chr15	66990780	66990990
chr15	66999805	67000061
chr15	67058209	67058444
chr15	67066615	67067130
chr15	67081466	67081744
chr15	67131137	67131287
chr15	67143502	67143839
chr15	67145684	67146013
chr15	67155246	67155523
chr15	67175820	67176049
chr15	67196063	67196372
chr15	67198420	67198572
chr15	67215801	67215998
chr15	67239019	67239442
chr15	67240685	67241030
chr15	67247484	67247733
chr15	67258664	67258944
chr15	67311896	67312025
chr15	67316816	67317021
chr15	67320352	67320496
chr15	67325985	67326155
chr15	67333931	67334564
chr15	67354928	67355061
chr15	67356332	67356651
chr15	67368604	67368998
chr15	67373532	67373738
chr15	67383647	67383800
chr15	67397745	67397927
chr15	67399333	67399611
chr15	67420395	67420537
chr15	67442407	67443085
chr15	67467374	67467597
chr15	67473826	67474035
chr15	67532614	67532950
chr15	67596064	67596483
chr15	67676317	67676539
chr15	67678439	67678587
chr15	67714715	67714936
chr15	67725825	67726236
chr15	67749289	67749618
chr15	67793587	67793806
chr15	67977497	67977633
chr15	68124371	68124605
chr15	68126255	68126461
chr15	68128780	68129078
chr15	68155760	68156222
chr15	68198866	68199029
chr15	68343688	68343859
chr15	68447294	68447670
chr15	68487410	68487636
chr15	68503183	68503403
chr15	68545231	68545643
chr15	68598612	68599387
chr15	68608936	68609118
chr15	68658740	68658945
chr15	68664949	68665172
chr15	68675748	68676076
chr15	68831475	68831673
chr15	68842879	68843180
chr15	68846400	68846716
chr15	68851976	68852523
chr15	68870866	68871063
chr15	68936958	68937179
chr15	68943468	68943725
chr15	68965361	68965623
chr15	68966331	68966640
chr15	69022827	69023115
chr15	69076088	69076314
chr15	69121405	69121622
chr15	69168146	69168496
chr15	69217205	69217632
chr15	69323848	69324112
chr15	69328119	69328305
chr15	69348723	69348963
chr15	69351413	69351849
chr15	69453975	69454245
chr15	69518095	69518467
chr15	69557718	69558114
chr15	69652325	69652452
chr15	69654493	69654674
chr15	69686938	69687242
chr15	69702668	69702907
chr15	69758320	69758567
chr15	69768156	69768509
chr15	69770619	69770989
chr15	69815739	69816077
chr15	69868368	69868687
chr15	69896442	69896641
chr15	70015866	70016002
chr15	70021554	70021866
chr15	70042164	70042426
chr15	70055103	70055339
chr15	70271681	70271856
chr15	70390231	70390423
chr15	70414383	70414558
chr15	70442304	70442454
chr15	70446429	70446598
chr15	70473660	70473981
chr15	70475323	70475492
chr15	70503115	70503283
chr15	70538409	70538564
chr15	70552195	70552356
chr15	70557992	70558237
chr15	70655349	70655658
chr15	70725999	70726179
chr15	70752496	70752844
chr15	70759326	70759556
chr15	70780395	70780700
chr15	70805086	70805455
chr15	70853085	70853299
chr15	70861543	70861913
chr15	70877588	70877842
chr15	70897119	70897260
chr15	70929201	70929435
chr15	70963061	70963293
chr15	70971947	70972282
chr15	71015022	71015273
chr15	71047282	71047480
chr15	71104406	71104708
chr15	71117466	71117810
chr15	71147090	71147292
chr15	71167374	71167828
chr15	71185396	71185681
chr15	71266425	71266720
chr15	71303825	71304302
chr15	71362111	71362358
chr15	71395504	71395728
chr15	71401540	71401748
chr15	71407583	71407850
chr15	71418552	71418680
chr15	71487624	71487918
chr15	71587675	71587957
chr15	71678797	71679108
chr15	71728022	71728148
chr15	71732788	71733192
chr15	71735878	71736100
chr15	71740915	71741342
chr15	71825358	71825576
chr15	71862692	71862904
chr15	71865238	71865368
chr15	71867867	71868230
chr15	71944071	71944313
chr15	72022968	72023247
chr15	72036320	72036620
chr15	72045060	72045373
chr15	72072822	72073052
chr15	72077149	72077337
chr15	72093421	72093826
chr15	72095147	72095320
chr15	72143231	72143420
chr15	72448338	72448743
chr15	72492118	72492407
chr15	72578349	72578573
chr15	72605027	72605256
chr15	72633880	72634006
chr15	72634830	72635043
chr15	72674607	72674766
chr15	72825372	72825641
chr15	72878090	72878298
chr15	72892165	72892655
chr15	72962975	72963162
chr15	73014495	73014725
chr15	73076623	73076833
chr15	73089221	73089450
chr15	73127695	73127975
chr15	73345401	73345578
chr15	73373655	73374012
chr15	73419773	73419908
chr15	73532229	73532413
chr15	73533264	73533551
chr15	73536724	73536968
chr15	73557966	73558146
chr15	73565733	73565998
chr15	73576511	73576730
chr15	73598328	73598691
chr15	73617741	73617961
chr15	73757061	73757198
chr15	73832189	73832370
chr15	73852943	73853213
chr15	73928796	73929111
chr15	73969487	73969721
chr15	73976033	73976188
chr15	73983938	73984093
chr15	73992434	73992973
chr15	73997215	73997442
chr15	74004545	74004748
chr15	74073697	74073936
chr15	74159330	74159502
chr15	74166344	74166565
chr15	74189824	74190044
chr15	74200655	74200956
chr15	74243529	74243804
chr15	74257130	74257386
chr15	74265310	74265697
chr15	74329293	74329481
chr15	74346470	74346692
chr15	74358216	74358626
chr15	74419858	74420293
chr15	74425650	74425883
chr15	74436830	74437049
chr15	74485688	74485921
chr15	74487717	74487843
chr15	74532364	74532593
chr15	74588228	74588500
chr15	74595224	74595593
chr15	74600216	74600494
chr15	74604184	74604335
chr15	74613108	74613267
chr15	74614927	74615268
chr15	74666011	74666370
chr15	74667621	74667887
chr15	74674718	74675158
chr15	74676139	74676392
chr15	74731007	74731457
chr15	74753359	74753511
chr15	74775056	74775255
chr15	74782215	74782441
chr15	74913464	74913730
chr15	74924367	74924562
chr15	74927509	74927892
chr15	75060809	75061509
chr15	75063366	75063713
chr15	75092471	75092779
chr15	75120071	75120237
chr15	75127633	75127965
chr15	75135518	75135693
chr15	75193944	75194224
chr15	75242695	75243020
chr15	75268604	75268796
chr15	75280428	75280708
chr15	75321624	75322032
chr15	75335182	75336137
chr15	75437824	75438189
chr15	75494264	75494554
chr15	75497136	75497509
chr15	75544702	75544887
chr15	75566812	75567037
chr15	75591393	75591790
chr15	75600420	75600706
chr15	75660157	75660429
chr15	75694317	75694503
chr15	75745295	75745451
chr15	75801331	75801611
chr15	75890164	75890339
chr15	75917355	75917535
chr15	75930764	75930901
chr15	75933208	75933570
chr15	75975999	75976346
chr15	75977092	75977225
chr15	75978615	75978889
chr15	76013428	76013701
chr15	76020741	76020961
chr15	76025239	76025408
chr15	76094432	76094750
chr15	76102352	76102739
chr15	76214121	76214417
chr15	76221100	76221857
chr15	76349858	76350123
chr15	76351293	76351553
chr15	76431820	76432134
chr15	76440315	76440562
chr15	76443333	76443586
chr15	76478052	76478328
chr15	76483121	76483509
chr15	76527587	76527898
chr15	76577633	76577875
chr15	76622725	76622936
chr15	76626265	76626459
chr15	76935152	76935352
chr15	77133216	77133495
chr15	77159124	77159367
chr15	77195763	77196013
chr15	77233720	77233899
chr15	77265753	77265982
chr15	77316710	77316976
chr15	77327452	77327742
chr15	77386859	77387004
chr15	77400089	77400416
chr15	77410972	77411633
chr15	77478886	77479214
chr15	77789124	77789468
chr15	77835691	77836184
chr15	77909988	77910157
chr15	77925862	77926182
chr15	77926887	77927023
chr15	77942746	77942919
chr15	77952195	77952341
chr15	78066331	78066535
chr15	78077327	78077542
chr15	78112659	78112853
chr15	78113829	78114108
chr15	78162903	78163061
chr15	78167476	78167728
chr15	78192733	78192967
chr15	78195310	78195589
chr15	78202905	78203240
chr15	78251793	78252039
chr15	78259178	78259484
chr15	78287306	78287539
chr15	78292392	78292738
chr15	78400646	78401037
chr15	78405553	78405871
chr15	78423752	78423987
chr15	78469719	78470104
chr15	78487975	78488390
chr15	78533228	78533602
chr15	78534324	78534724
chr15	78577199	78577411
chr15	78600793	78601165
chr15	78608105	78608309
chr15	78609676	78609879
chr15	78617466	78617609
chr15	78689345	78689510
chr15	78707771	78708151
chr15	78715234	78715489
chr15	78774717	78775037
chr15	78863096	78863242
chr15	78910779	78911107
chr15	78931088	78931448
chr15	79001764	79002085
chr15	79007258	79007414
chr15	79030540	79030732
chr15	79032895	79033092
chr15	79043426	79043745
chr15	79048618	79048870
chr15	79100954	79101095
chr15	79152587	79152723
chr15	79200086	79200221
chr15	79202201	79202525
chr15	79206386	79206660
chr15	79218718	79218926
chr15	79243317	79243581
chr15	79272059	79272376
chr15	79295058	79295198
chr15	79299481	79299785
chr15	79317661	79317887
chr15	79320683	79321079
chr15	79394661	79394856
chr15	79422962	79423180
chr15	79461282	79461468
chr15	79476674	79477092
chr15	79511042	79511235
chr15	79582987	79583127
chr15	79632421	79632678
chr15	79673414	79673756
chr15	79743094	79743322
chr15	79867199	79867571
chr15	79885543	79886085
chr15	79888398	79888743
chr15	80061555	80061897
chr15	80071105	80071236
chr15	80114120	80114247
chr15	80142174	80142415
chr15	80145885	80146171
chr15	80150939	80151093
chr15	80193293	80193456
chr15	80285758	80286111
chr15	80353186	80353431
chr15	80465684	80465950
chr15	80476370	80476522
chr15	80496004	80496145
chr15	80527193	80527423
chr15	80534563	80534796
chr15	80602121	80602417
chr15	80659503	80659763
chr15	80711351	80711539
chr15	80748106	80748525
chr15	80768020	80768185
chr15	80805127	80805338
chr15	80860012	80860401
chr15	80862997	80863123
chr15	80877888	80878335
chr15	80912097	80912361
chr15	80952474	80952781
chr15	80988861	80989002
chr15	81040250	81040380
chr15	81053997	81054182
chr15	81068759	81069082
chr15	81071235	81071763
chr15	81127741	81127983
chr15	81148788	81149608
chr15	81207345	81208063
chr15	81248229	81248370
chr15	81262347	81262780
chr15	81269940	81270191
chr15	81274654	81274833
chr15	81283873	81284063
chr15	81288663	81288912
chr15	81362357	81362518
chr15	81384757	81384889
chr15	81398854	81399221
chr15	81400814	81401071
chr15	81444778	81444983
chr15	81448046	81448338
chr15	81533281	81533488
chr15	81549328	81549663
chr15	81558182	81559068
chr15	81567443	81567696
chr15	81626309	81626472
chr15	81628973	81629259
chr15	81692993	81693347
chr15	81702707	81702988
chr15	81772945	81773320
chr15	82045532	82045691
chr15	82101946	82102156
chr15	82105599	82105844
chr15	82231979	82232266
chr15	82339491	82339713
chr15	82374306	82374505
chr15	82395918	82396136
chr15	82397927	82398131
chr15	82400842	82401249
chr15	82432162	82432483
chr15	82490254	82490635
chr15	82513963	82514155
chr15	82573719	82573967
chr15	82576813	82576974
chr15	82815132	82815394
chr15	83231649	83231829
chr15	83254032	83254395
chr15	83290858	83291007
chr15	83501394	83501556
chr15	83518415	83518714
chr15	83611504	83612203
chr15	83669150	83669489
chr15	83679650	83679872
chr15	83832673	83832925
chr15	83877011	83877155
chr15	83917156	83917561
chr15	84049414	84049766
chr15	84105283	84105628
chr15	84107489	84107824
chr15	84115698	84115913
chr15	84228124	84228422
chr15	84234365	84234665
chr15	84240936	84241168
chr15	84326370	84326625
chr15	84403396	84403658
chr15	84415792	84416038
chr15	84506827	84507018
chr15	84642685	84642824
chr15	84662483	84662630
chr15	84692494	84692669
chr15	84703676	84704444
chr15	84720059	84720187
chr15	84723355	84723621
chr15	84777552	84777808
chr15	84788254	84788383
chr15	84811624	84811894
chr15	84915156	84915394
chr15	85106769	85107010
chr15	85131315	85131546
chr15	85142321	85142622
chr15	85181487	85181783
chr15	85197991	85198297
chr15	85326828	85327163
chr15	85364750	85364920
chr15	85369581	85370047
chr15	85388812	85389147
chr15	85402518	85402650
chr15	85407434	85407626
chr15	85414793	85414979
chr15	85421732	85422080
chr15	85471384	85471740
chr15	85478212	85478520
chr15	85498604	85498959
chr15	85548682	85548835
chr15	85587471	85587837
chr15	85685658	85685899
chr15	85712143	85712494
chr15	85827180	85827359
chr15	85832953	85833318
chr15	85839817	85840226
chr15	85861251	85861484
chr15	85874343	85874746
chr15	85878564	85878771
chr15	85901253	85901542
chr15	85957766	85958103
chr15	85987170	85987337
chr15	86029223	86029598
chr15	86048337	86048692
chr15	86135404	86135566
chr15	86159297	86159526
chr15	86273516	86273883
chr15	86292094	86292241
chr15	86303709	86303969
chr15	86332490	86332619
chr15	86343748	86343947
chr15	86374740	86375076
chr15	86383801	86384092
chr15	86397661	86397908
chr15	86402096	86402320
chr15	86408374	86408740
chr15	86775496	86775647
chr15	87286657	87286783
chr15	87459170	87459318
chr15	88787246	88787980
chr15	88790087	88790315
chr15	88817787	88818102
chr15	88874533	88874730
chr15	88993404	88993749
chr15	88998291	88998525
chr15	89019854	89020194
chr15	89157716	89158064
chr15	89167682	89167854
chr15	89200648	89200973
chr15	89207736	89207968
chr15	89244832	89245153
chr15	89290294	89290465
chr15	89348725	89348867
chr15	89377503	89377885
chr15	89421995	89422264
chr15	89437573	89437883
chr15	89447949	89448358
chr15	89462162	89462342
chr15	89493923	89494060
chr15	89547405	89547631
chr15	89560768	89561174
chr15	89577535	89577782
chr15	89600707	89601121
chr15	89625226	89625427
chr15	89670390	89670804
chr15	89672761	89673046
chr15	89683051	89683253
chr15	89714731	89715001
chr15	89720971	89721280
chr15	89750117	89750449
chr15	89786995	89787174
chr15	89843156	89843441
chr15	89899999	89900269
chr15	89901858	89902335
chr15	89954798	89955039
chr15	89959561	89959833
chr15	89973983	89974202
chr15	89985977	89986263
chr15	90016037	90016360
chr15	90035338	90035571
chr15	90038274	90038451
chr15	90043915	90044105
chr15	90099939	90100209
chr15	90190396	90190629
chr15	90216471	90216640
chr15	90217955	90218093
chr15	90283350	90283709
chr15	90294004	90294145
chr15	90303995	90304347
chr15	90388806	90389112
chr15	90407098	90407300
chr15	90418183	90418582
chr15	90431444	90431792
chr15	90441869	90442254
chr15	90514838	90515074
chr15	90614507	90614829
chr15	90630014	90630863
chr15	90686410	90686768
chr15	90701158	90701617
chr15	90708924	90709223
chr15	90762870	90763048
chr15	90764528	90764826
chr15	90776492	90776675
chr15	90825070	90825218
chr15	90829934	90830209
chr15	90836664	90836941
chr15	90844538	90844667
chr15	90863302	90863654
chr15	90883582	90883829
chr15	90905298	90905638
chr15	90945632	90945758
chr15	91025489	91025981
chr15	91049852	91049999
chr15	91141492	91141706
chr15	91147196	91147426
chr15	91182335	91182498
chr15	91191343	91191731
chr15	91193344	91193488
chr15	91236877	91237243
chr15	91245164	91245394
chr15	91350416	91350569
chr15	91429160	91429626
chr15	91445518	91445759
chr15	91474944	91475200
chr15	91477569	91477805
chr15	91576374	91576634
chr15	91593077	91593379
chr15	91599109	91599448
chr15	91685428	91685664
chr15	91768012	91768345
chr15	91790904	91791109
chr15	91814833	91815137
chr15	91832646	91832795
chr15	91846098	91846472
chr15	92065946	92066202
chr15	92132679	92132841
chr15	92249756	92249993
chr15	92393006	92393171
chr15	92395975	92396583
chr15	92399313	92399514
chr15	92429202	92429383
chr15	92485214	92485377
chr15	92490285	92490447
chr15	92494017	92494147
chr15	92516810	92517019
chr15	92525715	92525953
chr15	92597279	92597430
chr15	92620552	92620889
chr15	92625496	92625796
chr15	92634435	92634700
chr15	92640811	92641169
chr15	92748728	92748960
chr15	92769329	92769529
chr15	92821114	92821320
chr15	92850027	92850166
chr15	92926790	92927065
chr15	92934950	92935193
chr15	93064831	93065078
chr15	93155342	93155857
chr15	93226768	93227011
chr15	93237328	93237603
chr15	93258042	93258399
chr15	93340356	93340801
chr15	93347114	93347491
chr15	93352322	93352647
chr15	93374990	93375330
chr15	93442849	93443065
chr15	93443656	93443818
chr15	93461148	93461509
chr15	93465010	93465285
chr15	93497895	93498056
chr15	93561844	93562022
chr15	93573911	93574242
chr15	93579270	93579421
chr15	93595815	93596029
chr15	93631164	93631387
chr15	93765138	93765294
chr15	94518372	94518593
chr15	94540356	94540584
chr15	94663120	94663550
chr15	94679091	94679289
chr15	94707516	94707792
chr15	94867446	94867759
chr15	94870653	94870906
chr15	94919362	94919510
chr15	94956273	94956508
chr15	95120263	95120447
chr15	95125682	95125943
chr15	95213691	95214047
chr15	95567759	95567969
chr15	95569480	95569719
chr15	95720511	95720701
chr15	95802633	95803058
chr15	95828470	95828649
chr15	95835187	95835488
chr15	95952581	95952723
chr15	95992562	95992786
chr15	96007471	96007600
chr15	96123468	96123662
chr15	96303756	96303994
chr15	96370101	96370349
chr15	96372421	96372616
chr15	96394095	96394383
chr15	96432060	96432268
chr15	96465770	96466051
chr15	96616187	96616324
chr15	96695072	96695247
chr15	96795423	96795764
chr15	96816987	96817292
chr15	96869013	96869154
chr15	96870161	96870867
chr15	96888806	96889001
chr15	96900168	96900464
chr15	97006122	97006312
chr15	97126997	97127227
chr15	97128954	97129192
chr15	97244786	97244973
chr15	97436617	97436819
chr15	97778518	97778879
chr15	97789068	97789299
chr15	98298370	98298659
chr15	98442312	98442529
chr15	98447424	98447732
chr15	98452603	98452900
chr15	98539598	98539754
chr15	98560444	98560601
chr15	98586554	98586692
chr15	98628271	98628598
chr15	98717647	98717836
chr15	98721249	98721522
chr15	98815915	98816059
chr15	98835798	98835986
chr15	98838371	98838684
chr15	98854895	98855142
chr15	98925456	98925622
chr15	98964835	98965169
chr15	98971629	98972234
chr15	98985646	98986022
chr15	99062257	99062700
chr15	99066651	99066778
chr15	99111694	99111869
chr15	99125074	99125256
chr15	99202481	99202744
chr15	99322854	99323241
chr15	99394094	99394505
chr15	99416644	99416844
chr15	99424851	99425172
chr15	99447723	99448060
chr15	99579154	99579362
chr15	99602224	99602424
chr15	99619820	99620268
chr15	99640833	99641098
chr15	99645021	99645261
chr15	99753369	99753780
chr15	99813147	99813489
chr15	99826650	99827027
chr15	99834156	99834327
chr15	99884143	99884329
chr15	99901847	99902078
chr15	99911748	99912001
chr15	99926139	99926414
chr15	99930956	99931112
chr15	99949217	99949599
chr15	99966216	99966464
chr15	100045035	100045267
chr15	100076935	100077206
chr15	100243883	100244982
chr15	100270138	100270505
chr15	100296052	100296361
chr15	100332443	100332684
chr15	100337475	100337660
chr15	100450185	100450441
chr15	100468619	100468904
chr15	100495633	100495769
chr15	100501341	100501617
chr15	100512389	100512543
chr15	100521446	100521642
chr15	100651488	100651683
chr15	100669991	100670129
chr15	100673344	100673493
chr15	100697587	100697765
chr15	100699745	100699940
chr15	100879196	100879482
chr15	100882285	100882509
chr15	100889950	100890637
chr15	100924068	100924273
chr15	100973612	100973768
chr15	101112691	101112923
chr15	101168015	101168493
chr15	101173262	101173451
chr15	101190982	101191190
chr15	101203389	101203552
chr15	101212197	101212599
chr15	101262225	101262747
chr15	101269193	101269347
chr15	101276956	101277202
chr15	101409691	101410087
chr15	101413251	101413613
chr15	101458196	101458497
chr15	101547155	101547486
chr15	101555465	101555733
chr15	101557677	101557819
chr15	101629035	101629405
chr15	101661883	101662111
chr15	101797124	101797322
chr15	101798311	101798690
chr15	101810167	101810353
chr15	101829204	101829412
chr15	101840557	101840827
chr15	102042158	102042362
chr15	102080853	102081069
chr15	102118839	102119054
chr15	102181367	102181752
chr15	102192543	102192744
chr15	102195052	102195214
chr15	102204613	102204758
chr15	102307324	102307517
chr15	102314035	102314222
chr16	60955	61084
chr16	115687	116036
chr16	146899	147222
chr16	157064	157329
chr16	167806	168053
chr16	231405	231736
chr16	368714	368905
chr16	402603	402771
chr16	412094	412443
chr16	436669	436877
chr16	441881	442132
chr16	451948	452181
chr16	537797	537964
chr16	545527	545666
chr16	571575	571778
chr16	575732	575880
chr16	597129	597264
chr16	629112	629400
chr16	651026	651156
chr16	661141	661348
chr16	698168	698306
chr16	710763	711154
chr16	761785	762056
chr16	762863	763133
chr16	783001	783148
chr16	791107	791432
chr16	795861	796098
chr16	835572	835916
chr16	863718	864036
chr16	928485	928733
chr16	943532	943706
chr16	944910	945080
chr16	1105057	1105441
chr16	1107462	1107883
chr16	1121913	1122089
chr16	1124000	1124237
chr16	1145660	1145822
chr16	1152888	1153139
chr16	1156372	1156594
chr16	1231373	1231627
chr16	1244598	1244999
chr16	1286593	1286914
chr16	1299556	1299767
chr16	1350974	1351186
chr16	1380651	1380815
chr16	1388242	1388405
chr16	1413505	1413746
chr16	1463684	1463950
chr16	1478593	1478856
chr16	1486482	1486618
chr16	1544466	1544638
chr16	1588867	1589035
chr16	1593681	1593830
chr16	1614426	1614561
chr16	1741505	1741684
chr16	1753596	1753761
chr16	1755997	1756177
chr16	1773615	1773837
chr16	1814079	1814263
chr16	1823414	1823656
chr16	1862690	1863036
chr16	1873878	1874115
chr16	1913707	1914077
chr16	1916001	1916364
chr16	1934227	1934434
chr16	1979688	1979981
chr16	1982366	1982574
chr16	2053858	2054135
chr16	2073141	2073438
chr16	2106264	2106461
chr16	2140866	2141050
chr16	2190649	2190886
chr16	2203596	2203767
chr16	2244858	2245182
chr16	2274118	2274325
chr16	2294477	2294605
chr16	2301532	2301810
chr16	2346687	2346936
chr16	2390894	2391112
chr16	2437090	2437218
chr16	2473146	2473391
chr16	2480469	2480644
chr16	2551141	2551497
chr16	2610776	2611047
chr16	2689081	2689405
chr16	2771335	2771480
chr16	2814856	2815007
chr16	2867131	2867263
chr16	2873418	2873671
chr16	2888906	2889256
chr16	2892532	2892758
chr16	2904816	2905029
chr16	2918215	2918756
chr16	2924897	2925164
chr16	2954261	2954418
chr16	2957183	2957312
chr16	2969640	2969992
chr16	2977074	2977380
chr16	3011773	3011996
chr16	3020165	3020348
chr16	3033671	3033918
chr16	3053672	3054045
chr16	3068250	3068389
chr16	3078271	3078498
chr16	3081753	3081939
chr16	3103393	3103555
chr16	3108765	3109534
chr16	3123007	3123169
chr16	3137257	3137396
chr16	3144675	3144915
chr16	3145978	3146133
chr16	3179406	3179826
chr16	3181881	3182072
chr16	3202285	3202547
chr16	3215922	3216237
chr16	3317002	3317226
chr16	3413869	3414030
chr16	3477793	3477919
chr16	3541106	3541286
chr16	3550738	3551011
chr16	3577338	3577493
chr16	3676525	3676768
chr16	3704298	3704550
chr16	3740442	3740757
chr16	3830664	3830854
chr16	3930038	3930174
chr16	3989128	3989388
chr16	4004677	4004825
chr16	4033021	4033413
chr16	4186322	4186527
chr16	4210812	4210947
chr16	4221312	4221466
chr16	4250273	4250595
chr16	4283201	4283392
chr16	4303697	4304338
chr16	4311616	4311907
chr16	4338438	4338834
chr16	4340652	4340883
chr16	4350032	4350214
chr16	4359837	4360013
chr16	4363923	4364078
chr16	4380292	4380685
chr16	4409078	4409434
chr16	4452479	4452987
chr16	4454473	4454727
chr16	4459497	4459630
chr16	4556433	4556734
chr16	4561561	4561820
chr16	4567829	4568206
chr16	4598825	4599071
chr16	4635494	4635790
chr16	4674285	4674493
chr16	4700573	4700769
chr16	4767408	4767735
chr16	4932688	4932952
chr16	4986272	4986641
chr16	5006073	5006476
chr16	5074727	5075557
chr16	5092795	5093001
chr16	5106449	5106666
chr16	5134895	5135103
chr16	5142291	5142556
chr16	5462815	5463011
chr16	5465217	5465380
chr16	5479007	5479137
chr16	5535697	5535848
chr16	5540541	5540898
chr16	5552447	5552682
chr16	5654790	5655027
chr16	5666192	5666381
chr16	5683956	5684136
chr16	6066606	6066773
chr16	6131446	6131645
chr16	7075715	7075868
chr16	7318250	7318381
chr16	8223215	8223396
chr16	8244901	8245060
chr16	8544207	8544383
chr16	8617643	8618013
chr16	8622917	8623236
chr16	8729294	8729511
chr16	8745875	8746044
chr16	8749073	8749245
chr16	8754862	8755189
chr16	8885770	8886136
chr16	8949290	8949439
chr16	8974124	8974398
chr16	8999124	8999947
chr16	9029896	9030624
chr16	9102634	9102964
chr16	9127384	9127546
chr16	9228606	9229034
chr16	9232970	9233214
chr16	9253982	9254365
chr16	9317198	9317349
chr16	9319473	9319653
chr16	9350090	9350285
chr16	9352403	9352676
chr16	9391442	9391668
chr16	9509571	9509738
chr16	9742042	9742274
chr16	9821921	9822058
chr16	10063514	10063675
chr16	10216498	10216644
chr16	10274637	10274807
chr16	10275389	10275741
chr16	10350734	10350988
chr16	10408754	10409024
chr16	10462975	10463175
chr16	10603378	10603785
chr16	10608489	10608865
chr16	10615576	10615882
chr16	10660608	10660763
chr16	10673846	10674048
chr16	10761617	10761744
chr16	10762369	10762541
chr16	10823592	10823894
chr16	10830815	10831271
chr16	10845169	10845366
chr16	10848961	10849236
chr16	10910899	10911070
chr16	11012588	11012970
chr16	11047875	11048095
chr16	11057907	11058222
chr16	11065312	11065746
chr16	11075692	11075857
chr16	11077108	11077392
chr16	11082459	11082652
chr16	11085706	11085931
chr16	11144561	11144710
chr16	11194130	11194277
chr16	11196194	11196320
chr16	11266749	11266878
chr16	11305019	11305169
chr16	11312493	11312655
chr16	11349472	11349830
chr16	11351101	11351421
chr16	11450555	11450909
chr16	11465708	11465881
chr16	11474642	11474824
chr16	11480899	11481101
chr16	11490060	11490480
chr16	11499503	11499725
chr16	11501339	11501756
chr16	11618304	11618501
chr16	11626079	11626359
chr16	11704519	11704661
chr16	11735209	11735532
chr16	11736416	11736634
chr16	11751087	11751244
chr16	11768225	11768354
chr16	11769392	11769589
chr16	11792398	11792560
chr16	11808502	11808787
chr16	11907558	11907948
chr16	11965136	11965310
chr16	12043510	12043816
chr16	12066006	12066191
chr16	12161700	12162054
chr16	12189070	12189425
chr16	12309683	12309822
chr16	12322668	12322877
chr16	12352021	12352153
chr16	12354563	12354706
chr16	12365038	12365301
chr16	12434352	12434610
chr16	12435363	12435576
chr16	12450648	12450815
chr16	12549157	12549471
chr16	12652653	12652779
chr16	12667656	12668020
chr16	12909357	12909504
chr16	12913223	12913497
chr16	12930677	12930867
chr16	12990465	12990812
chr16	12992496	12992700
chr16	13001615	13001803
chr16	13310672	13310823
chr16	13547876	13548111
chr16	13861130	13861284
chr16	13960052	13960317
chr16	13967735	13967985
chr16	13990675	13990932
chr16	13998779	13998980
chr16	14013191	14013812
chr16	14017573	14017999
chr16	14051287	14051862
chr16	14062756	14062950
chr16	14112770	14112952
chr16	14118251	14118446
chr16	14190031	14190191
chr16	14191115	14191339
chr16	14279874	14280075
chr16	14286507	14286723
chr16	14343377	14343787
chr16	14378917	14379359
chr16	14383648	14383949
chr16	14394738	14395009
chr16	14400980	14401134
chr16	14458802	14459035
chr16	14538913	14539115
chr16	14622876	14623324
chr16	14694051	14694269
chr16	14787176	14787401
chr16	14795803	14796056
chr16	14797078	14797210
chr16	14826299	14826461
chr16	14834917	14835192
chr16	14836183	14836380
chr16	15116046	15116352
chr16	15166257	15166426
chr16	15313756	15314164
chr16	15317327	15317540
chr16	15318610	15318845
chr16	15521481	15521841
chr16	15551897	15552119
chr16	15561086	15561461
chr16	15576223	15576527
chr16	15588161	15588439
chr16	15603663	15603918
chr16	15616928	15617368
chr16	15644651	15644998
chr16	15675535	15675671
chr16	15684753	15685113
chr16	15702420	15702638
chr16	15739185	15739357
chr16	15775941	15776216
chr16	15798377	15798678
chr16	15850436	15850720
chr16	15859729	15860126
chr16	15871656	15872007
chr16	15915772	15916012
chr16	15968759	15969084
chr16	15993593	15993727
chr16	16043062	16043280
chr16	16115987	16116217
chr16	16221474	16221799
chr16	16239122	16239248
chr16	16281308	16281568
chr16	16288759	16289083
chr16	16296374	16296501
chr16	16624723	16624979
chr16	16670984	16671188
chr16	16687273	16687661
chr16	16689251	16689482
chr16	16955386	16955672
chr16	17085711	17085850
chr16	17090793	17090950
chr16	17147474	17147659
chr16	17251875	17252050
chr16	17252684	17252833
chr16	17288161	17288419
chr16	17300620	17300840
chr16	17305673	17306014
chr16	17325114	17325308
chr16	17345504	17345657
chr16	17352768	17352986
chr16	17372048	17372288
chr16	17388040	17388256
chr16	17398534	17399040
chr16	17425726	17425995
chr16	17469986	17470186
chr16	17561798	17562142
chr16	17570704	17570927
chr16	17638726	17638956
chr16	17650522	17650758
chr16	17659540	17659692
chr16	17673180	17673460
chr16	17684317	17684449
chr16	17925301	17925455
chr16	18015406	18015769
chr16	18064984	18065139
chr16	18225348	18225836
chr16	18228916	18229163
chr16	18230268	18230496
chr16	18274843	18275215
chr16	18599461	18599591
chr16	18603350	18603508
chr16	18769391	18769627
chr16	18771216	18771555
chr16	18787743	18787958
chr16	18813060	18813233
chr16	18951006	18951679
chr16	18957555	18957772
chr16	18980597	18980901
chr16	18990713	18990883
chr16	18995020	18995403
chr16	19025894	19026089
chr16	19083576	19083939
chr16	19097781	19098270
chr16	19103675	19103801
chr16	19118919	19119084
chr16	19126281	19126617
chr16	19130278	19130496
chr16	19177944	19178243
chr16	19179054	19179310
chr16	19191321	19191508
chr16	19225315	19225542
chr16	19234663	19234901
chr16	19349232	19349416
chr16	19372219	19372367
chr16	19386844	19387291
chr16	19400524	19400843
chr16	19412061	19412365
chr16	19421818	19422053
chr16	19424010	19424136
chr16	19431191	19431329
chr16	19491658	19491907
chr16	19498095	19498385
chr16	19513930	19514326
chr16	19566550	19566686
chr16	19570682	19571009
chr16	19595105	19595326
chr16	19612651	19613126
chr16	19670986	19671189
chr16	19692479	19692658
chr16	19897564	19897965
chr16	19910696	19910993
chr16	19918813	19919163
chr16	19992302	19992510
chr16	20087280	20087442
chr16	20311747	20312088
chr16	20371426	20371600
chr16	20394772	20395036
chr16	20397140	20397357
chr16	20564903	20565094
chr16	20613674	20613889
chr16	20636526	20636669
chr16	20702967	20703347
chr16	20719539	20719768
chr16	20733689	20733840
chr16	20786149	20786390
chr16	20810956	20811254
chr16	20861187	20861646
chr16	20863062	20863298
chr16	20886306	20886449
chr16	20916288	20916437
chr16	20922213	20922356
chr16	20956215	20956444
chr16	20967745	20967913
chr16	21012684	21012945
chr16	21095044	21095551
chr16	21113383	21113615
chr16	21168000	21168396
chr16	21169764	21169890
chr16	21199999	21200325
chr16	21289576	21289719
chr16	21295308	21295453
chr16	21311861	21312229
chr16	21545974	21546197
chr16	21566127	21566500
chr16	21595387	21595665
chr16	21652092	21652314
chr16	21668597	21668823
chr16	21695670	21695799
chr16	21719912	21720138
chr16	21768338	21768683
chr16	21797476	21797690
chr16	21813235	21813383
chr16	21946469	21946694
chr16	21962423	21962671
chr16	21997309	21997453
chr16	22012278	22012729
chr16	22037916	22038238
chr16	22089009	22089377
chr16	22110345	22110610
chr16	22134505	22134704
chr16	22197930	22198138
chr16	22199840	22200259
chr16	22207228	22207587
chr16	22210018	22210530
chr16	22217350	22217625
chr16	22308426	22308735
chr16	22311862	22312055
chr16	22330069	22330347
chr16	22332511	22332930
chr16	22584512	22584823
chr16	22613580	22613811
chr16	22691988	22692350
chr16	22910178	22910541
chr16	22947339	22947469
chr16	22960168	22960452
chr16	22988551	22988981
chr16	23024902	23025091
chr16	23072009	23072365
chr16	23084593	23084728
chr16	23166812	23167029
chr16	23193709	23194010
chr16	23308366	23308502
chr16	23445609	23445958
chr16	23446795	23447074
chr16	23568760	23568889
chr16	23608438	23608633
chr16	23689802	23690046
chr16	23721417	23721634
chr16	23739227	23739507
chr16	23746515	23746835
chr16	23812777	23813016
chr16	23814911	23815141
chr16	24021864	24022105
chr16	24047983	24048322
chr16	24053387	24053694
chr16	24057064	24057364
chr16	24082285	24082524
chr16	24264518	24264706
chr16	24330127	24330265
chr16	24420479	24420647
chr16	24510523	24510812
chr16	24516050	24516371
chr16	24528351	24528706
chr16	24579807	24580054
chr16	24592057	24592299
chr16	24700490	24700752
chr16	24811909	24812294
chr16	24845821	24846177
chr16	24917612	24917842
chr16	24967395	24967554
chr16	25059879	25060032
chr16	25066997	25067262
chr16	25077310	25077452
chr16	25117835	25118100
chr16	25119429	25119564
chr16	25138163	25138535
chr16	25146927	25147154
chr16	25155353	25155493
chr16	25236582	25237126
chr16	25245118	25245378
chr16	25287995	25288292
chr16	25384101	25384380
chr16	25406957	25407135
chr16	25719374	25719632
chr16	25850031	25850421
chr16	26464650	26464776
chr16	26581216	26581388
chr16	26657035	26657204
chr16	26806605	26806778
chr16	26974504	26974698
chr16	27074114	27074288
chr16	27092331	27092538
chr16	27120973	27121601
chr16	27166444	27166687
chr16	27180861	27181045
chr16	27190878	27191130
chr16	27192454	27192630
chr16	27234740	27234885
chr16	27246327	27246790
chr16	27273145	27273360
chr16	27285242	27285557
chr16	27367061	27367261
chr16	27376729	27376976
chr16	27379315	27379742
chr16	27386369	27386554
chr16	27439910	27440051
chr16	27456937	27457067
chr16	27468411	27468826
chr16	27527299	27527426
chr16	27616917	27617132
chr16	27651172	27651429
chr16	27654178	27654385
chr16	27701986	27702311
chr16	27709683	27709902
chr16	27781243	27781419
chr16	27870445	27870626
chr16	27876638	27876852
chr16	27878837	27879143
chr16	27904374	27904538
chr16	27983813	27984090
chr16	28082066	28082403
chr16	28229451	28229742
chr16	28289051	28289450
chr16	28328386	28328684
chr16	28333151	28333444
chr16	28335080	28335272
chr16	28338293	28338511
chr16	28376058	28376373
chr16	28424911	28425140
chr16	28437747	28437894
chr16	28519497	28519648
chr16	28560590	28560983
chr16	28627344	28627498
chr16	28712878	28713005
chr16	28761520	28761849
chr16	28884996	28885169
chr16	28886572	28886760
chr16	28956798	28957278
chr16	28985341	28985511
chr16	28989083	28989307
chr16	28992929	28993120
chr16	29022524	29022682
chr16	29106051	29106383
chr16	29126770	29127124
chr16	29193258	29193440
chr16	29203613	29203785
chr16	29239140	29240005
chr16	29268677	29268951
chr16	29279678	29279915
chr16	29327450	29327848
chr16	29465184	29465321
chr16	29479161	29479536
chr16	29482530	29482745
chr16	29632002	29632224
chr16	29652955	29653185
chr16	29703291	29703595
chr16	29711850	29712193
chr16	29721744	29721928
chr16	29733002	29733188
chr16	29740616	29740906
chr16	29749155	29749294
chr16	29819040	29819206
chr16	29827539	29827791
chr16	29831004	29831237
chr16	29854390	29854522
chr16	29859817	29860188
chr16	29873897	29875093
chr16	29955171	29955401
chr16	30016867	30017136
chr16	30032842	30033174
chr16	30043553	30043856
chr16	30053238	30053593
chr16	30066452	30066614
chr16	30075379	30075572
chr16	30080222	30080399
chr16	30103282	30104078
chr16	30124130	30124364
chr16	30135866	30136019
chr16	30154441	30154798
chr16	30198719	30198938
chr16	30204506	30204664
chr16	30218681	30218889
chr16	30221872	30222029
chr16	30420789	30421119
chr16	30441465	30442010
chr16	30461129	30461403
chr16	30493760	30493984
chr16	30503311	30503437
chr16	30547064	30547303
chr16	30609445	30609783
chr16	30626687	30627006
chr16	30640059	30640387
chr16	30649299	30649628
chr16	30662666	30662861
chr16	30669325	30669517
chr16	30705269	30705516
chr16	30733800	30734049
chr16	30809311	30809447
chr16	30825649	30825844
chr16	30856068	30856347
chr16	30879160	30879353
chr16	30932896	30933243
chr16	30946572	30946746
chr16	30953223	30953526
chr16	30965028	30965369
chr16	30988858	30989021
chr16	30996282	30997117
chr16	31027480	31027680
chr16	31037261	31037551
chr16	31107143	31107444
chr16	31117061	31117190
chr16	31153649	31153994
chr16	31171049	31171233
chr16	31276563	31276767
chr16	31310327	31310602
chr16	31313531	31313669
chr16	31345046	31345406
chr16	31393864	31394189
chr16	31454358	31454648
chr16	31463123	31463335
chr16	31467085	31467231
chr16	31470362	31470507
chr16	31472083	31472295
chr16	31484130	31484335
chr16	31708236	31708632
chr16	31870757	31870994
chr16	31879912	31880226
chr16	32876753	32876923
chr16	33618986	33619329
chr16	33798406	33798564
chr16	33935179	33935384
chr16	33963057	33963423
chr16	34021453	34021646
chr16	34022639	34022836
chr16	34666545	34666715
chr16	34794766	34794975
chr16	34825353	34825640
chr16	34911871	34912043
chr16	35043410	35043739
chr16	35143420	35143661
chr16	46588333	46588594
chr16	46641528	46641751
chr16	46657257	46657499
chr16	46663353	46663571
chr16	46707395	46707639
chr16	46724034	46724174
chr16	46835469	46835672
chr16	46887861	46888252
chr16	46891543	46891736
chr16	46942773	46943098
chr16	46963660	46963900
chr16	46981640	46982091
chr16	47052106	47052341
chr16	47053569	47053782
chr16	47071751	47072009
chr16	47077747	47077901
chr16	47084234	47084369
chr16	47144943	47145145
chr16	47166280	47166506
chr16	47175645	47175988
chr16	47177387	47177566
chr16	47196681	47196843
chr16	47239109	47239326
chr16	47292883	47293131
chr16	47907437	47907705
chr16	47961964	47962148
chr16	48029349	48029501
chr16	48075832	48076389
chr16	48088935	48089220
chr16	48145900	48146056
chr16	48147509	48147688
chr16	48151455	48151679
chr16	48160347	48160477
chr16	48190657	48191029
chr16	48198769	48199154
chr16	48265747	48266067
chr16	48291642	48291827
chr16	48387496	48387899
chr16	48560387	48560803
chr16	48576138	48576348
chr16	48657092	48657417
chr16	48664335	48664619
chr16	48721423	48721816
chr16	48868598	48868804
chr16	48895937	48896217
chr16	48935975	48936223
chr16	48945687	48945922
chr16	49005628	49005804
chr16	49034567	49034777
chr16	49092410	49092606
chr16	49154816	49154956
chr16	49217945	49218205
chr16	49245830	49246009
chr16	49384403	49384721
chr16	49386945	49387136
chr16	49416956	49417120
chr16	49441847	49442238
chr16	49526212	49526362
chr16	49547078	49547294
chr16	49590510	49590693
chr16	49626891	49627526
chr16	49642785	49643071
chr16	49678112	49678266
chr16	49738757	49738990
chr16	49743795	49743929
chr16	49789278	49789431
chr16	49835316	49835471
chr16	49890990	49891888
chr16	49924866	49925025
chr16	49955751	49956089
chr16	49991864	49992094
chr16	50058734	50059101
chr16	50101508	50101747
chr16	50244424	50244799
chr16	50247846	50248212
chr16	50299207	50299344
chr16	50357573	50357790
chr16	50361047	50361236
chr16	50388804	50389098
chr16	50406135	50406360
chr16	50408624	50408996
chr16	50431146	50431305
chr16	50482438	50482638
chr16	50498562	50498771
chr16	50543465	50543805
chr16	50574410	50574582
chr16	50627498	50627941
chr16	50678720	50678962
chr16	50699325	50699591
chr16	50705615	50705922
chr16	50781532	50781831
chr16	50840136	50840763
chr16	50855626	50855807
chr16	50874360	50874532
chr16	50918077	50918273
chr16	51796105	51796270
chr16	52016684	52016947
chr16	52225547	52225821
chr16	52615500	52615663
chr16	52743323	52743452
chr16	52895533	52895831
chr16	52946509	52946983
chr16	53010786	53011022
chr16	53056299	53056648
chr16	53088743	53089198
chr16	53095841	53096004
chr16	53164423	53164640
chr16	53193818	53194073
chr16	53241682	53242003
chr16	53254597	53254783
chr16	53317173	53317573
chr16	53439000	53439185
chr16	53449385	53449662
chr16	53529384	53529519
chr16	53544333	53544702
chr16	53580872	53581055
chr16	53583904	53584294
chr16	53777116	53777313
chr16	53807095	53807465
chr16	53810118	53810246
chr16	53926038	53926350
chr16	53935460	53935590
chr16	53979832	53980198
chr16	54227601	54227902
chr16	54276151	54276366
chr16	54278130	54278284
chr16	54316248	54316519
chr16	54572238	54572418
chr16	54667818	54668112
chr16	54691208	54691391
chr16	54846256	54846434
chr16	54851470	54851745
chr16	54968950	54969082
chr16	54971349	54971514
chr16	54976386	54976526
chr16	54991324	54991536
chr16	55055703	55056040
chr16	55067148	55067368
chr16	55069007	55069277
chr16	55154362	55154580
chr16	55291837	55292222
chr16	55328092	55328255
chr16	55357542	55357867
chr16	55498973	55499442
chr16	55528985	55529224
chr16	55577449	55577748
chr16	55657301	55657452
chr16	55677195	55677425
chr16	55735676	55735978
chr16	55737330	55737633
chr16	55746259	55746506
chr16	55876782	55877062
chr16	55978221	55978564
chr16	56075761	56075986
chr16	56237064	56237286
chr16	56311090	56311216
chr16	56315121	56315341
chr16	56345220	56345390
chr16	56352216	56352525
chr16	56366642	56366998
chr16	56390359	56390625
chr16	56435487	56435671
chr16	56547851	56548188
chr16	56566683	56566880
chr16	56610991	56611354
chr16	56634376	56634604
chr16	56637540	56637883
chr16	56677336	56677686
chr16	56691401	56691546
chr16	56707958	56708161
chr16	56735965	56736260
chr16	56823378	56823648
chr16	56827575	56827778
chr16	56885934	56886100
chr16	56901240	56901518
chr16	56903510	56903720
chr16	56985183	56985500
chr16	56998441	56998805
chr16	57079739	57079997
chr16	57118181	57118530
chr16	57201952	57202265
chr16	57333526	57334843
chr16	57336703	57336854
chr16	57416702	57416860
chr16	57450909	57451326
chr16	57452788	57453084
chr16	57456254	57456587
chr16	57509709	57510079
chr16	57553648	57553984
chr16	57610318	57610701
chr16	57625359	57625643
chr16	57634281	57634634
chr16	57643584	57643756
chr16	57682885	57683355
chr16	57754211	57754464
chr16	57757180	57757387
chr16	57770555	57770706
chr16	57791119	57791475
chr16	57809587	57809760
chr16	57829341	57829597
chr16	57893347	57893493
chr16	57897415	57897822
chr16	57929229	57929355
chr16	57933647	57934027
chr16	58011726	58011887
chr16	58028730	58028956
chr16	58034586	58034796
chr16	58039261	58039500
chr16	58052895	58053081
chr16	58054631	58054975
chr16	58066279	58066427
chr16	58131194	58131381
chr16	58155851	58156138
chr16	58175322	58175594
chr16	58310328	58310500
chr16	58333743	58334155
chr16	58340233	58340514
chr16	58370608	58370925
chr16	58373418	58373623
chr16	58379544	58379851
chr16	58521589	58521975
chr16	58529023	58529156
chr16	58545908	58546108
chr16	58672197	58672547
chr16	58695158	58695447
chr16	58712759	58712963
chr16	58790335	58790652
chr16	58848179	58848558
chr16	58877713	58877891
chr16	62160393	62160602
chr16	63323855	63323999
chr16	63395000	63395242
chr16	65151961	65152152
chr16	65738889	65739048
chr16	66060183	66060416
chr16	66149378	66149589
chr16	66201810	66201995
chr16	66304406	66304699
chr16	66307974	66308603
chr16	66309810	66310107
chr16	66312666	66312862
chr16	66349152	66349414
chr16	66376327	66376489
chr16	66378501	66378731
chr16	66391481	66391737
chr16	66429645	66429803
chr16	66440362	66440992
chr16	66477905	66478102
chr16	66505963	66506212
chr16	66512683	66512861
chr16	66517584	66518010
chr16	66518925	66519079
chr16	66549711	66549996
chr16	66596418	66596626
chr16	66623293	66623690
chr16	66638739	66638939
chr16	66642458	66642760
chr16	66684930	66685153
chr16	66696784	66697043
chr16	66751009	66751239
chr16	66762082	66762368
chr16	66773957	66774093
chr16	66864837	66865049
chr16	66883563	66883723
chr16	66901710	66902027
chr16	66907127	66907302
chr16	66929092	66929483
chr16	66962705	66962925
chr16	66981149	66981428
chr16	66987975	66988375
chr16	67011587	67011938
chr16	67049073	67049404
chr16	67051762	67052159
chr16	67134856	67135188
chr16	67138111	67138299
chr16	67180498	67180655
chr16	67189253	67189545
chr16	67203696	67203838
chr16	67213452	67213872
chr16	67219341	67219656
chr16	67232202	67232459
chr16	67233478	67233612
chr16	67294534	67294960
chr16	67312543	67313463
chr16	67318862	67319086
chr16	67373353	67373714
chr16	67383163	67383415
chr16	67397337	67397506
chr16	67406606	67406956
chr16	67433352	67433614
chr16	67450237	67450513
chr16	67462103	67462377
chr16	67481542	67481813
chr16	67499708	67500045
chr16	67515184	67515363
chr16	67527960	67528252
chr16	67547948	67548584
chr16	67555012	67555624
chr16	67580898	67581244
chr16	67596617	67596786
chr16	67676161	67676292
chr16	67678569	67678908
chr16	67701823	67702666
chr16	67706651	67706964
chr16	67850518	67850763
chr16	67899287	67899551
chr16	67917677	67917928
chr16	67953651	67953802
chr16	67962387	67962692
chr16	67976030	67976228
chr16	68027212	68027448
chr16	68074457	68074779
chr16	68098609	68098940
chr16	68127878	68128156
chr16	68150213	68150410
chr16	68263271	68263633
chr16	68273931	68274150
chr16	68295472	68295787
chr16	68362513	68362877
chr16	68389393	68389559
chr16	68400994	68401271
chr16	68430530	68430811
chr16	68479444	68479705
chr16	68544039	68544416
chr16	68554536	68554799
chr16	68562563	68562934
chr16	68624423	68624839
chr16	68626467	68626639
chr16	68663551	68663701
chr16	68723911	68724149
chr16	68738222	68738608
chr16	68741477	68741678
chr16	68772169	68772383
chr16	68783534	68783713
chr16	68834120	68834480
chr16	68881223	68881541
chr16	68936268	68936773
chr16	68955596	68955946
chr16	69006640	69006891
chr16	69024157	69024363
chr16	69026508	69026692
chr16	69029066	69029475
chr16	69051432	69051641
chr16	69064266	69064423
chr16	69065854	69066004
chr16	69085113	69085559
chr16	69107087	69107519
chr16	69111282	69111444
chr16	69117536	69117709
chr16	69139229	69139684
chr16	69146670	69146848
chr16	69157895	69158251
chr16	69184090	69184411
chr16	69320873	69321141
chr16	69345119	69345274
chr16	69345878	69346043
chr16	69429998	69430856
chr16	69432168	69432538
chr16	69438296	69438615
chr16	69444209	69444465
chr16	69498947	69499178
chr16	69511125	69511274
chr16	69528877	69529143
chr16	69549325	69549507
chr16	69564527	69564779
chr16	69599696	69599836
chr16	69743463	69743785
chr16	69788806	69789060
chr16	69830416	69830764
chr16	69832431	69832595
chr16	69893606	69893763
chr16	69964102	69964418
chr16	70052239	70052440
chr16	70132872	70133096
chr16	70185373	70185549
chr16	70199012	70199252
chr16	70301478	70301746
chr16	70365573	70365780
chr16	70404015	70404361
chr16	70429323	70429655
chr16	70489914	70490157
chr16	70501091	70501300
chr16	70504835	70505075
chr16	70507767	70507897
chr16	70542732	70542971
chr16	70563371	70563608
chr16	70616645	70616817
chr16	70665034	70665171
chr16	70672982	70673164
chr16	70679219	70679436
chr16	70687604	70687938
chr16	70713930	70714136
chr16	70772342	70772582
chr16	70804686	70805362
chr16	70848414	70848553
chr16	70910428	70910780
chr16	70969533	70969666
chr16	70973736	70974019
chr16	70976267	70976468
chr16	70988930	70989110
chr16	71002243	71002604
chr16	71006353	71006511
chr16	71033668	71034061
chr16	71035584	71035783
chr16	71040547	71040706
chr16	71053070	71053196
chr16	71248869	71249241
chr16	71283370	71283560
chr16	71323381	71323518
chr16	71345506	71345842
chr16	71391766	71392721
chr16	71401344	71401566
chr16	71446214	71447019
chr16	71456014	71456221
chr16	71474632	71474851
chr16	71475473	71475624
chr16	71496228	71496449
chr16	71513410	71513624
chr16	71528037	71528287
chr16	71533691	71533997
chr16	71535598	71535822
chr16	71536749	71536875
chr16	71571577	71571924
chr16	71576274	71576444
chr16	71586676	71586922
chr16	71598903	71599656
chr16	71641716	71641854
chr16	71644917	71645681
chr16	71679391	71679699
chr16	71682926	71683124
chr16	71703972	71704146
chr16	71741762	71741960
chr16	71780368	71780663
chr16	71916346	71916565
chr16	71995349	71995679
chr16	72055117	72055248
chr16	72100649	72100951
chr16	72133283	72133512
chr16	72158854	72159116
chr16	72229571	72229751
chr16	72275804	72276142
chr16	72278853	72279061
chr16	72434200	72434576
chr16	72501048	72501389
chr16	72536025	72536435
chr16	72700291	72700436
chr16	72854278	72854404
chr16	72866446	72866845
chr16	72870969	72871238
chr16	72881060	72881306
chr16	72890775	72890987
chr16	72911471	72911655
chr16	72973258	72973389
chr16	72995434	72995670
chr16	73023590	73023983
chr16	73046070	73046218
chr16	73049692	73049833
chr16	73065190	73065411
chr16	73082110	73082241
chr16	73206771	73206953
chr16	73210394	73210801
chr16	73230653	73231001
chr16	73233227	73233386
chr16	73251659	73251852
chr16	73253230	73253372
chr16	73302628	73302761
chr16	73364020	73364171
chr16	73561085	73561349
chr16	73599215	73599508
chr16	73654254	73654397
chr16	73748133	73748350
chr16	73777682	73777858
chr16	73880448	73881217
chr16	73912562	73912834
chr16	73990542	73990792
chr16	74068835	74069041
chr16	74098341	74098537
chr16	74141753	74141964
chr16	74260594	74260867
chr16	74308967	74309263
chr16	74338509	74338719
chr16	74343733	74344088
chr16	74363402	74363533
chr16	74464064	74464313
chr16	74567235	74567451
chr16	74611859	74612337
chr16	74628451	74628578
chr16	74640859	74641063
chr16	74657035	74657450
chr16	74684962	74685182
chr16	74743330	74743757
chr16	74753105	74753233
chr16	74760734	74760976
chr16	74800712	74800902
chr16	74847060	74847411
chr16	74896615	74897101
chr16	74908832	74909122
chr16	74970957	74971121
chr16	75032325	75032872
chr16	75045685	75045984
chr16	75097717	75097853
chr16	75130701	75130917
chr16	75142983	75143123
chr16	75143986	75145472
chr16	75164366	75164663
chr16	75231563	75231763
chr16	75233257	75233665
chr16	75267728	75268189
chr16	75278330	75278513
chr16	75339329	75339834
chr16	75354456	75354609
chr16	75419390	75419862
chr16	75436146	75437075
chr16	75498676	75498912
chr16	75505671	75506076
chr16	75515493	75515640
chr16	75525741	75526053
chr16	75551245	75551587
chr16	75555360	75555559
chr16	75584190	75584423
chr16	75617022	75617251
chr16	75655083	75655361
chr16	75798033	75798419
chr16	75823103	75823469
chr16	75835293	75835541
chr16	76687342	76687638
chr16	76888246	76888446
chr16	76916123	76916259
chr16	77077087	77077351
chr16	77203540	77203869
chr16	77205685	77205961
chr16	77269927	77270364
chr16	77440676	77440895
chr16	77471849	77472082
chr16	77618132	77618462
chr16	77633800	77634049
chr16	77694346	77694622
chr16	77709645	77710064
chr16	77720386	77720548
chr16	77816680	77816911
chr16	77818957	77819107
chr16	77985748	77986013
chr16	77989112	77989284
chr16	78005449	78005840
chr16	78036849	78037136
chr16	78039916	78040044
chr16	78128105	78128364
chr16	78133914	78134090
chr16	78156779	78157095
chr16	78261792	78262036
chr16	78269168	78269378
chr16	78537503	78537683
chr16	78804552	78804725
chr16	78959065	78959268
chr16	79081301	79081528
chr16	79295505	79295645
chr16	79636115	79636320
chr16	80031281	80031422
chr16	80403597	80403724
chr16	80500304	80500590
chr16	80560292	80560648
chr16	80561286	80561508
chr16	80858676	80859005
chr16	80886220	80886422
chr16	80958453	80958776
chr16	80982808	80983046
chr16	81038335	81038520
chr16	81069155	81069448
chr16	81115250	81115400
chr16	81132303	81132446
chr16	81172880	81173089
chr16	81175150	81175313
chr16	81177671	81177994
chr16	81189404	81189589
chr16	81232305	81232595
chr16	81238740	81238996
chr16	81248363	81248670
chr16	81294765	81294963
chr16	81297165	81297418
chr16	81383967	81384128
chr16	81399951	81400348
chr16	81437140	81437567
chr16	81439367	81439689
chr16	81462640	81462867
chr16	81527440	81527618
chr16	81616467	81616663
chr16	81619543	81620305
chr16	81657008	81657376
chr16	81730817	81731208
chr16	81756629	81757156
chr16	81763970	81764097
chr16	81771575	81771951
chr16	81907421	81907783
chr16	81919660	81919904
chr16	81924026	81924278
chr16	81966436	81966600
chr16	81973379	81973522
chr16	81974447	81975029
chr16	82028236	82028365
chr16	82030818	82031059
chr16	82050004	82050154
chr16	82065109	82065374
chr16	82095481	82095796
chr16	82211383	82211526
chr16	82263607	82263983
chr16	82297193	82297512
chr16	82377820	82378071
chr16	82401641	82401878
chr16	82473389	82473524
chr16	82490305	82490517
chr16	82613923	82614194
chr16	82655518	82655708
chr16	82664386	82664634
chr16	82665636	82665846
chr16	82673435	82673614
chr16	82675022	82675268
chr16	82705378	82705608
chr16	82772375	82772570
chr16	82789307	82789455
chr16	83147048	83147174
chr16	83249034	83249302
chr16	83389901	83390100
chr16	83427296	83427491
chr16	83480389	83480665
chr16	83751000	83751223
chr16	83826051	83826277
chr16	83859697	83860077
chr16	83912415	83912777
chr16	83920743	83921002
chr16	83960343	83960596
chr16	83990417	83990692
chr16	84001697	84001944
chr16	84077823	84078046
chr16	84082011	84082223
chr16	84096355	84096633
chr16	84099142	84099444
chr16	84118398	84118762
chr16	84165969	84166165
chr16	84174814	84175081
chr16	84220515	84220877
chr16	84243705	84243843
chr16	84273052	84273223
chr16	84284230	84284386
chr16	84310865	84311203
chr16	84341744	84342092
chr16	84346831	84347057
chr16	84400445	84400580
chr16	84498665	84498850
chr16	84518189	84518587
chr16	84540028	84540301
chr16	84544944	84545325
chr16	84655722	84656796
chr16	84705992	84706205
chr16	84759599	84759939
chr16	84771901	84772374
chr16	84788060	84788382
chr16	84818927	84819210
chr16	84939612	84939890
chr16	84958757	84959120
chr16	84985883	84986109
chr16	84992716	84992860
chr16	85004124	85004555
chr16	85016239	85016401
chr16	85090917	85091111
chr16	85120379	85120599
chr16	85132999	85133274
chr16	85148535	85149102
chr16	85279291	85279566
chr16	85286883	85287070
chr16	85309277	85309606
chr16	85330725	85330968
chr16	85336924	85337196
chr16	85350076	85350369
chr16	85364480	85364661
chr16	85380889	85381134
chr16	85403667	85403884
chr16	85427312	85427606
chr16	85431140	85431430
chr16	85450035	85450331
chr16	85452790	85452952
chr16	85454316	85454724
chr16	85461856	85462127
chr16	85474745	85475015
chr16	85524654	85524947
chr16	85562606	85562743
chr16	85580888	85581014
chr16	85587000	85587252
chr16	85591319	85592120
chr16	85597225	85597361
chr16	85598165	85598342
chr16	85636461	85636604
chr16	85644078	85644639
chr16	85649637	85649800
chr16	85665751	85665910
chr16	85668826	85669038
chr16	85693390	85693692
chr16	85709220	85709537
chr16	85739164	85739325
chr16	85751510	85751822
chr16	85752462	85752601
chr16	85793442	85793750
chr16	85852860	85853097
chr16	85854973	85855414
chr16	85927974	85928221
chr16	85931127	85931272
chr16	86021184	86021425
chr16	86050006	86050332
chr16	86077903	86078105
chr16	86098634	86098766
chr16	86106397	86106787
chr16	86127453	86127592
chr16	86192492	86192658
chr16	86286339	86286590
chr16	86350687	86350815
chr16	86374291	86374747
chr16	86437442	86437712
chr16	86479241	86479449
chr16	86543219	86543406
chr16	86551240	86551595
chr16	86553654	86554002
chr16	86597302	86597898
chr16	86609259	86609685
chr16	86698268	86698401
chr16	86743975	86744145
chr16	86794769	86795060
chr16	86865087	86865268
chr16	86868126	86868558
chr16	86907742	86908036
chr16	86935085	86935282
chr16	87051069	87051330
chr16	87089784	87089987
chr16	87090862	87091077
chr16	87093718	87093870
chr16	87096234	87096679
chr16	87110891	87111172
chr16	87114322	87114477
chr16	87206320	87206560
chr16	87219054	87219199
chr16	87224083	87224401
chr16	87236855	87237096
chr16	87267672	87267867
chr16	87269735	87269863
chr16	87312198	87312547
chr16	87331636	87331806
chr16	87350490	87350676
chr16	87358389	87358654
chr16	87426960	87427136
chr16	87428079	87428386
chr16	87450402	87450653
chr16	87471583	87471743
chr16	87491008	87491481
chr16	87495088	87495290
chr16	87584046	87584322
chr16	87604763	87605224
chr16	87622404	87622737
chr16	87669087	87669414
chr16	87669986	87670313
chr16	87686967	87687205
chr16	87715886	87716035
chr16	87781394	87781520
chr16	87802845	87803074
chr16	87811252	87811770
chr16	87812681	87813077
chr16	87883585	87883940
chr16	87905096	87905519
chr16	87911508	87911712
chr16	87923440	87923646
chr16	87942947	87943316
chr16	87953345	87953474
chr16	87959102	87959245
chr16	87964208	87964418
chr16	87990547	87990707
chr16	88017033	88017344
chr16	88038837	88039040
chr16	88056394	88056556
chr16	88058226	88058846
chr16	88097225	88097356
chr16	88205727	88205942
chr16	88227576	88228138
chr16	88263827	88263973
chr16	88275568	88275756
chr16	88320945	88321231
chr16	88342477	88342636
chr16	88343555	88343806
chr16	88450245	88450427
chr16	88494980	88495303
chr16	88503772	88504155
chr16	88509415	88509908
chr16	88571980	88572160
chr16	88593842	88594200
chr16	88625561	88625708
chr16	88628430	88628683
chr16	88695233	88695373
chr16	88699996	88700184
chr16	88739241	88739462
chr16	88747573	88747761
chr16	88751619	88751791
chr16	88764567	88764799
chr16	88803820	88804041
chr16	88810267	88810489
chr16	88814444	88814571
chr16	88851825	88852161
chr16	88878742	88878949
chr16	88882437	88882810
chr16	88898290	88898416
chr16	88924246	88924453
chr16	88991760	88991903
chr16	89008336	89008530
chr16	89015309	89015520
chr16	89073888	89074037
chr16	89119900	89120153
chr16	89233821	89234203
chr16	89235412	89235561
chr16	89237110	89237304
chr16	89282826	89283252
chr16	89307249	89307484
chr16	89355916	89356184
chr16	89374893	89375075
chr16	89400095	89400414
chr16	89423436	89423633
chr16	89568478	89568625
chr16	89575412	89575625
chr16	89623930	89624131
chr16	89641076	89641353
chr16	89665890	89666116
chr16	89682066	89682255
chr16	89707613	89707955
chr16	89733558	89733742
chr16	89766584	89766802
chr16	89772424	89772666
chr16	89859581	89859707
chr16	89927203	89927594
chr16	89976763	89977012
chr16	90012160	90012348
chr16	90148346	90148680
chr17	14402	14663
chr17	159342	159529
chr17	235929	236150
chr17	260909	261056
chr17	262087	262467
chr17	459911	460102
chr17	591448	591668
chr17	603784	604134
chr17	698071	698488
chr17	782860	783196
chr17	836562	836995
chr17	882730	882948
chr17	884270	884639
chr17	899781	900068
chr17	902397	902600
chr17	959296	959576
chr17	961733	961972
chr17	1026323	1026679
chr17	1050812	1051120
chr17	1074158	1074326
chr17	1090561	1090823
chr17	1162484	1162771
chr17	1179461	1179765
chr17	1235825	1236193
chr17	1268759	1269051
chr17	1418957	1419279
chr17	1436579	1436788
chr17	1477698	1478055
chr17	1493331	1493539
chr17	1520943	1521427
chr17	1532401	1532585
chr17	1533277	1533600
chr17	1551726	1552362
chr17	1572703	1572957
chr17	1617197	1617410
chr17	1624151	1624453
chr17	1687312	1687608
chr17	1768794	1769090
chr17	1786146	1786383
chr17	1810160	1810307
chr17	1812032	1812465
chr17	1905923	1906406
chr17	1929339	1929594
chr17	1933975	1934184
chr17	1944857	1945416
chr17	1958218	1958449
chr17	1961872	1962159
chr17	1968387	1968631
chr17	1998360	1998588
chr17	2073395	2073605
chr17	2135003	2135284
chr17	2148006	2148353
chr17	2185626	2185868
chr17	2256404	2256620
chr17	2270497	2270629
chr17	2273167	2273306
chr17	2285847	2286167
chr17	2315985	2316171
chr17	2319344	2319704
chr17	2325165	2325396
chr17	2427563	2427779
chr17	2578647	2578885
chr17	2611025	2611206
chr17	2689549	2689880
chr17	2725192	2725351
chr17	2729516	2729675
chr17	2731742	2732093
chr17	2740608	2740775
chr17	2752107	2752478
chr17	2825652	2825832
chr17	2833335	2833691
chr17	2840937	2841229
chr17	2858509	2858651
chr17	2916244	2916569
chr17	2931621	2931754
chr17	2942238	2942407
chr17	2947119	2947282
chr17	2951975	2952310
chr17	3066902	3067028
chr17	3150374	3150549
chr17	3239211	3239445
chr17	3350992	3351843
chr17	3438879	3439091
chr17	3505950	3506135
chr17	3551195	3551383
chr17	3586349	3586772
chr17	3595171	3595851
chr17	3637641	3637871
chr17	3641046	3641378
chr17	3719337	3719498
chr17	3730473	3730825
chr17	3747303	3747508
chr17	3767027	3767297
chr17	3810225	3811180
chr17	3817170	3817484
chr17	3838425	3838715
chr17	3907898	3908240
chr17	3938516	3938653
chr17	3978183	3978452
chr17	4103154	4103382
chr17	4118639	4119053
chr17	4161906	4162045
chr17	4207792	4207986
chr17	4233213	4233499
chr17	4260617	4260757
chr17	4265599	4265801
chr17	4270114	4270376
chr17	4316362	4316820
chr17	4323909	4324289
chr17	4325362	4325491
chr17	4443641	4443767
chr17	4444963	4445171
chr17	4464331	4464472
chr17	4468923	4469127
chr17	4470076	4470370
chr17	4529280	4529537
chr17	4542746	4542923
chr17	4596583	4596723
chr17	4613245	4613478
chr17	4635001	4635262
chr17	4690632	4690874
chr17	4693224	4693427
chr17	4783400	4783595
chr17	4785316	4785646
chr17	4792344	4792689
chr17	4806919	4807155
chr17	4812396	4812729
chr17	4837681	4837825
chr17	4871134	4871307
chr17	4883933	4884197
chr17	4890661	4890851
chr17	4923040	4923214
chr17	4934777	4934939
chr17	4965640	4966004
chr17	5100341	5100568
chr17	5140829	5141115
chr17	5152933	5153261
chr17	5200630	5200806
chr17	5210744	5210897
chr17	5342435	5342786
chr17	5409741	5409928
chr17	5490775	5491114
chr17	5495751	5496113
chr17	5571297	5571488
chr17	5608466	5608645
chr17	5610215	5610498
chr17	5650680	5650880
chr17	5683912	5684063
chr17	5697265	5697579
chr17	5742356	5742532
chr17	5942947	5943126
chr17	5949326	5949550
chr17	5972256	5972524
chr17	6081725	6081858
chr17	6126686	6126812
chr17	6138593	6138842
chr17	6180147	6180396
chr17	6183006	6183360
chr17	6189642	6189890
chr17	6230367	6230493
chr17	6316354	6316647
chr17	6323769	6323989
chr17	6325312	6325668
chr17	6330546	6330745
chr17	6339362	6339598
chr17	6374906	6375061
chr17	6376480	6376859
chr17	6462344	6462597
chr17	6551531	6551810
chr17	6569326	6569728
chr17	6605141	6605365
chr17	6624512	6624642
chr17	6652961	6653153
chr17	6745057	6745203
chr17	6746611	6746978
chr17	6797586	6797757
chr17	6814370	6814646
chr17	6817243	6817458
chr17	6905030	6905196
chr17	6908076	6908416
chr17	6925285	6925589
chr17	6949123	6949691
chr17	6955376	6955745
chr17	7039502	7039943
chr17	7068430	7068756
chr17	7080734	7081049
chr17	7089690	7089846
chr17	7124283	7124521
chr17	7183869	7184274
chr17	7199676	7200065
chr17	7227587	7227784
chr17	7249197	7249452
chr17	7259351	7259725
chr17	7319750	7319924
chr17	7340259	7340586
chr17	7406357	7406567
chr17	7418087	7418351
chr17	7463806	7464608
chr17	7490107	7490370
chr17	7535842	7536051
chr17	7537754	7537976
chr17	7576630	7576846
chr17	7591361	7591638
chr17	7620559	7620820
chr17	7646919	7647327
chr17	7649096	7649736
chr17	7685597	7685945
chr17	7726030	7726401
chr17	7728716	7728854
chr17	7738226	7738468
chr17	7755109	7755385
chr17	7760387	7760547
chr17	7761879	7762022
chr17	7766042	7766394
chr17	7801099	7801415
chr17	7816241	7816647
chr17	7885982	7886307
chr17	7892013	7892341
chr17	7893478	7893764
chr17	7900478	7900688
chr17	7920087	7920394
chr17	7944618	7945042
chr17	7960964	7961327
chr17	7963507	7963920
chr17	7977041	7977217
chr17	7982614	7982769
chr17	7983319	7983579
chr17	7997258	7997472
chr17	8013571	8013863
chr17	8022125	8022299
chr17	8024933	8025271
chr17	8041931	8042245
chr17	8062143	8062384
chr17	8076663	8076816
chr17	8085293	8085506
chr17	8157226	8157396
chr17	8203908	8204322
chr17	8259261	8259416
chr17	8286557	8287106
chr17	8313649	8313924
chr17	8354010	8354138
chr17	8476197	8476398
chr17	8478106	8478269
chr17	8554454	8554596
chr17	8643897	8644083
chr17	8649248	8649580
chr17	8657233	8657480
chr17	8689161	8689483
chr17	8707471	8707632
chr17	8734053	8734179
chr17	8736041	8736299
chr17	8791855	8792065
chr17	8798275	8798591
chr17	8808759	8808891
chr17	8889696	8889872
chr17	8894876	8895168
chr17	8897623	8897889
chr17	8901390	8901633
chr17	9018885	9019011
chr17	9023872	9024129
chr17	9083075	9083219
chr17	9175786	9175955
chr17	9195476	9195812
chr17	9305988	9306246
chr17	9425336	9425691
chr17	9432306	9432673
chr17	9458178	9458365
chr17	9480544	9480784
chr17	9531900	9532123
chr17	9549334	9549519
chr17	9579522	9579680
chr17	9600087	9600266
chr17	9632432	9632755
chr17	9648291	9648507
chr17	9658525	9658655
chr17	9671970	9672206
chr17	9727550	9727690
chr17	9742797	9742946
chr17	9793475	9793691
chr17	9809356	9809539
chr17	9828080	9828403
chr17	9832243	9832465
chr17	9862804	9862971
chr17	9868993	9869292
chr17	9885561	9885785
chr17	9887091	9887335
chr17	9891180	9891423
chr17	9998706	9998888
chr17	10023188	10023379
chr17	10130148	10130533
chr17	10199117	10199403
chr17	10217270	10217457
chr17	10220711	10220846
chr17	10230930	10231254
chr17	10252836	10252995
chr17	10261160	10261321
chr17	10517845	10518267
chr17	10519942	10520098
chr17	10521434	10521723
chr17	10534443	10534682
chr17	10549815	10550052
chr17	10587249	10587481
chr17	10640499	10640798
chr17	10657521	10657748
chr17	10675828	10676046
chr17	10748463	10748804
chr17	10779331	10779672
chr17	10782521	10782729
chr17	11048043	11048225
chr17	11167948	11168074
chr17	11200429	11200592
chr17	11531828	11531954
chr17	11547680	11547902
chr17	11646320	11646461
chr17	11784068	11784331
chr17	11802906	11803079
chr17	11812785	11812922
chr17	11839110	11839414
chr17	11884237	11884413
chr17	11890241	11890607
chr17	11943899	11944026
chr17	12084057	12084379
chr17	12159762	12160027
chr17	12246050	12246231
chr17	12299161	12299373
chr17	12449353	12449576
chr17	12570653	12571041
chr17	12645560	12645867
chr17	12832112	12832342
chr17	12906438	12906702
chr17	12933821	12934111
chr17	12935241	12935395
chr17	13017891	13018147
chr17	13133924	13134089
chr17	13209965	13210212
chr17	13241143	13241551
chr17	13251615	13251797
chr17	13444405	13444676
chr17	13480060	13480259
chr17	13498153	13498453
chr17	13501097	13501489
chr17	13582731	13582889
chr17	13638910	13639047
chr17	13828991	13829189
chr17	14016572	14016707
chr17	14109290	14109557
chr17	14130485	14130611
chr17	14171674	14171865
chr17	14205951	14206199
chr17	14789592	14789783
chr17	14829885	14830184
chr17	14995200	14995415
chr17	15059436	15059662
chr17	15074792	15075041
chr17	15117100	15117314
chr17	15136422	15136660
chr17	15151571	15151760
chr17	15160680	15160925
chr17	15164143	15164382
chr17	15312146	15312452
chr17	15340156	15340311
chr17	15406151	15406500
chr17	15429852	15430161
chr17	15456368	15456552
chr17	15512684	15513017
chr17	15572836	15573137
chr17	15731999	15732452
chr17	15740586	15740778
chr17	15752439	15752778
chr17	15785453	15785626
chr17	15847968	15848692
chr17	15857573	15858205
chr17	15881132	15881259
chr17	15901777	15902087
chr17	15917298	15917498
chr17	15931505	15931660
chr17	16004166	16004401
chr17	16118874	16119004
chr17	16185866	16186042
chr17	16189172	16190567
chr17	16197929	16198156
chr17	16208096	16208393
chr17	16267122	16267504
chr17	16289983	16290248
chr17	16318336	16318531
chr17	16331488	16331682
chr17	16356618	16356900
chr17	16424547	16424933
chr17	16429000	16429169
chr17	16440247	16440516
chr17	16492700	16492937
chr17	16593233	16593516
chr17	16654651	16655439
chr17	16764635	16764858
chr17	16767847	16769384
chr17	16776576	16776857
chr17	16819361	16819620
chr17	16825755	16825969
chr17	16849090	16849231
chr17	16866184	16866408
chr17	16894781	16895057
chr17	16900907	16901153
chr17	16905135	16905493
chr17	16913371	16913609
chr17	16914790	16914969
chr17	16917990	16918144
chr17	16935810	16936058
chr17	17012084	17012256
chr17	17033506	17033632
chr17	17045272	17045471
chr17	17050161	17050317
chr17	17173408	17173567
chr17	17216907	17217231
chr17	17258301	17258569
chr17	17259388	17259814
chr17	17291485	17291671
chr17	17304550	17304766
chr17	17343385	17343562
chr17	17400176	17400417
chr17	17404410	17404588
chr17	17472020	17472325
chr17	17473626	17473889
chr17	17517085	17517247
chr17	17545141	17545450
chr17	17584498	17584752
chr17	17633063	17633327
chr17	17677951	17678176
chr17	17703135	17703308
chr17	17704090	17704226
chr17	17715504	17715889
chr17	17763453	17763930
chr17	17773765	17773945
chr17	17794236	17794731
chr17	17822457	17822865
chr17	17824728	17824898
chr17	17888999	17889202
chr17	17897699	17897882
chr17	17936753	17937148
chr17	17946865	17947080
chr17	18043372	18043531
chr17	18044608	18044899
chr17	18070301	18070508
chr17	18120778	18121053
chr17	18135261	18135423
chr17	18151632	18151943
chr17	18158633	18158793
chr17	18223247	18223438
chr17	18224743	18224955
chr17	18226470	18226629
chr17	18466869	18467674
chr17	18529112	18529396
chr17	18615700	18616089
chr17	18657405	18657664
chr17	18694751	18695030
chr17	18720070	18720517
chr17	18754630	18754795
chr17	18855215	18855429
chr17	18864107	18864551
chr17	18934982	18935984
chr17	18958788	18959088
chr17	19012972	19013135
chr17	19014476	19014667
chr17	19022109	19022365
chr17	19045247	19046122
chr17	19139089	19139292
chr17	19140672	19140817
chr17	19220655	19220895
chr17	19241487	19241687
chr17	19266135	19266545
chr17	19337397	19337523
chr17	19350308	19350700
chr17	19370658	19370824
chr17	19372731	19372963
chr17	19417200	19417586
chr17	19549287	19549521
chr17	19575836	19576041
chr17	19617998	19618172
chr17	19622148	19622402
chr17	19648259	19648417
chr17	19657158	19657509
chr17	19665872	19666092
chr17	19669760	19670138
chr17	19689280	19689495
chr17	19703982	19704129
chr17	19715838	19716048
chr17	19896085	19896397
chr17	19998672	19998842
chr17	20019988	20020403
chr17	20024974	20025318
chr17	20129131	20129325
chr17	20130115	20130434
chr17	20224242	20224391
chr17	20284697	20284856
chr17	20285374	20285567
chr17	20350326	20350553
chr17	20550024	20550360
chr17	20569995	20570313
chr17	20704910	20705184
chr17	20707501	20707647
chr17	20752210	20752461
chr17	20799524	20799700
chr17	20847664	20847893
chr17	20896247	20896497
chr17	20901367	20901495
chr17	20943539	20943788
chr17	21003127	21003310
chr17	21023041	21023263
chr17	21032408	21032652
chr17	21143083	21143237
chr17	21183377	21183695
chr17	21219859	21220194
chr17	21278129	21278279
chr17	21334792	21334948
chr17	21353200	21353536
chr17	21355678	21355906
chr17	21360406	21360682
chr17	21414939	21415228
chr17	21416319	21416551
chr17	21953858	21953984
chr17	22023682	22023863
chr17	25334854	25335040
chr17	25365880	25366028
chr17	25524666	25524872
chr17	25533591	25533768
chr17	25563681	25564137
chr17	25572246	25572692
chr17	25659813	25660183
chr17	25676145	25676385
chr17	25680886	25681126
chr17	25681631	25681810
chr17	25708055	25708332
chr17	25715476	25715604
chr17	25741858	25742030
chr17	25757997	25758193
chr17	25782941	25783106
chr17	25821301	25821573
chr17	25856426	25856626
chr17	25878885	25879079
chr17	25896388	25896614
chr17	25907595	25907788
chr17	25920613	25920791
chr17	25926894	25927203
chr17	25928679	25929027
chr17	25930253	25930485
chr17	25936715	25936954
chr17	25972715	25972916
chr17	25978420	25978732
chr17	25981721	25982212
chr17	26080280	26080438
chr17	26083770	26084069
chr17	26087133	26087487
chr17	26132529	26132788
chr17	26195706	26195853
chr17	26207034	26207399
chr17	26220398	26220543
chr17	26578220	26579009
chr17	26619999	26620193
chr17	26654847	26655055
chr17	26674089	26674271
chr17	26743890	26744128
chr17	26819574	26819702
chr17	26821762	26822079
chr17	26867706	26868078
chr17	26875179	26875475
chr17	26940361	26940576
chr17	26973949	26974198
chr17	27003044	27003269
chr17	27012073	27012213
chr17	27053832	27054209
chr17	27077101	27077439
chr17	27090739	27091107
chr17	27175794	27176504
chr17	27206089	27206350
chr17	27230102	27230308
chr17	27243417	27243701
chr17	27280615	27280769
chr17	27292616	27292958
chr17	27363689	27363867
chr17	27438908	27439131
chr17	27443013	27443194
chr17	27444192	27444427
chr17	27451117	27451478
chr17	27470996	27471217
chr17	27472464	27472711
chr17	27475884	27476278
chr17	27507364	27507555
chr17	27546414	27546845
chr17	27568143	27568856
chr17	27570865	27571003
chr17	27579261	27579503
chr17	27618222	27618483
chr17	27688387	27688519
chr17	27696885	27697496
chr17	27712065	27712216
chr17	27864025	27864282
chr17	27899929	27900110
chr17	27907371	27907703
chr17	27912090	27912226
chr17	27918659	27918953
chr17	27921229	27921442
chr17	27944247	27944382
chr17	27945031	27945310
chr17	27946296	27946485
chr17	27966435	27966960
chr17	28106276	28106612
chr17	28134796	28135114
chr17	28194916	28195090
chr17	28258298	28258711
chr17	28260473	28260716
chr17	28327097	28327388
chr17	28348666	28349097
chr17	28353761	28354017
chr17	28420497	28420842
chr17	28422799	28422959
chr17	28431584	28431949
chr17	28452340	28452579
chr17	28530532	28530674
chr17	28563850	28564162
chr17	28605133	28605354
chr17	28626108	28626331
chr17	28663477	28663986
chr17	28667182	28667539
chr17	28699880	28700057
chr17	28804249	28804388
chr17	28882337	28882785
chr17	29024935	29025275
chr17	29042171	29042421
chr17	29044123	29044298
chr17	29046409	29046574
chr17	29153077	29153268
chr17	29241107	29241240
chr17	29319679	29319855
chr17	29339844	29340435
chr17	29342737	29342962
chr17	29388734	29388914
chr17	29395439	29395642
chr17	29543138	29543480
chr17	29700188	29700474
chr17	29710616	29710785
chr17	29716451	29716695
chr17	29764294	29764719
chr17	29773724	29773909
chr17	29835289	29835486
chr17	29844547	29844927
chr17	29852325	29852684
chr17	29853353	29853555
chr17	29860679	29861005
chr17	29885758	29886118
chr17	29923747	29923910
chr17	29972455	29972724
chr17	30065245	30065454
chr17	30169389	30169899
chr17	30185769	30185919
chr17	30228761	30228959
chr17	30241767	30241948
chr17	30334280	30334431
chr17	30438501	30438671
chr17	30465970	30466172
chr17	30530557	30530699
chr17	30580078	30580427
chr17	30646477	30646773
chr17	30771274	30771433
chr17	30788839	30789616
chr17	30810582	30810840
chr17	30824635	30824807
chr17	30916101	30916237
chr17	30936158	30936421
chr17	30986426	30986625
chr17	31003520	31003765
chr17	31082144	31082418
chr17	31096949	31097150
chr17	31110582	31110934
chr17	31204289	31204484
chr17	31236968	31237219
chr17	31264040	31264185
chr17	31325381	31325627
chr17	31365787	31365975
chr17	31376943	31377081
chr17	32001733	32001871
chr17	32052835	32052989
chr17	32078214	32078434
chr17	32106235	32106491
chr17	32473578	32473738
chr17	32498372	32498522
chr17	32527039	32527381
chr17	32688522	32688865
chr17	32747382	32747677
chr17	32770971	32771195
chr17	32846331	32846545
chr17	32869796	32870127
chr17	32912099	32912324
chr17	32965336	32965530
chr17	33077129	33077337
chr17	33219965	33220204
chr17	33308162	33308317
chr17	33325205	33325632
chr17	33390674	33390886
chr17	33412094	33412366
chr17	33416387	33416652
chr17	33444975	33445336
chr17	33446705	33447075
chr17	33452341	33452475
chr17	33478088	33478340
chr17	33488931	33489082
chr17	33498545	33498930
chr17	33581416	33581553
chr17	33639772	33640106
chr17	33860321	33860713
chr17	33866437	33866718
chr17	33882839	33883034
chr17	33940041	33940302
chr17	34074508	34074775
chr17	34091064	34091419
chr17	34093969	34094373
chr17	34131687	34132099
chr17	34136005	34136166
chr17	34176570	34176801
chr17	34274103	34274443
chr17	34296558	34296863
chr17	34303074	34303354
chr17	34309157	34309372
chr17	34336427	34336636
chr17	34399950	34400143
chr17	34452867	34453025
chr17	34476315	34476711
chr17	34838783	34839167
chr17	34948074	34948222
chr17	34959464	34959689
chr17	34965358	34965889
chr17	34982388	34982735
chr17	34985726	34986111
chr17	35014649	35014870
chr17	35062619	35062952
chr17	35111963	35112169
chr17	35125580	35125794
chr17	35207480	35207639
chr17	35227480	35228105
chr17	35249457	35249712
chr17	35278955	35279164
chr17	35305316	35305495
chr17	35404884	35405306
chr17	35425162	35425417
chr17	35531277	35531433
chr17	35569215	35569391
chr17	35577485	35577792
chr17	35596617	35596925
chr17	35730454	35730914
chr17	35754684	35754934
chr17	35798335	35798559
chr17	35879044	35879207
chr17	35887417	35887710
chr17	35930613	35930930
chr17	36010518	36010840
chr17	36013946	36014098
chr17	36061507	36061732
chr17	36062655	36062848
chr17	36097191	36097468
chr17	36130913	36131219
chr17	36151424	36151625
chr17	36175966	36176207
chr17	36204314	36204631
chr17	36313763	36313978
chr17	36442117	36442757
chr17	36444191	36444537
chr17	36478163	36478317
chr17	36489622	36489882
chr17	36505070	36505325
chr17	36537079	36537209
chr17	36559296	36559493
chr17	36570967	36571254
chr17	36579957	36580301
chr17	36600349	36600741
chr17	36612799	36612952
chr17	36641242	36641450
chr17	36648320	36648570
chr17	36665663	36665875
chr17	36693496	36693692
chr17	36714359	36714667
chr17	36736200	36736383
chr17	36740637	36740925
chr17	36762711	36762862
chr17	36819382	36819655
chr17	36823671	36824143
chr17	36833352	36833644
chr17	36886317	36886448
chr17	36890177	36890381
chr17	36891384	36891622
chr17	36917978	36918209
chr17	37021213	37021406
chr17	37027890	37028092
chr17	37073622	37073782
chr17	37074937	37075098
chr17	37080332	37080482
chr17	37132116	37132320
chr17	37139405	37139793
chr17	37153281	37153464
chr17	37199025	37199153
chr17	37225693	37225946
chr17	37234233	37234387
chr17	37309092	37309485
chr17	37320912	37321127
chr17	37331219	37331434
chr17	37363248	37363692
chr17	37388322	37388604
chr17	37392026	37392220
chr17	37395965	37396125
chr17	37401000	37401309
chr17	37427311	37427536
chr17	37508917	37509074
chr17	37550088	37550259
chr17	37683595	37683786
chr17	37704004	37704519
chr17	37732578	37732718
chr17	37778198	37778584
chr17	37779724	37779973
chr17	37790715	37790923
chr17	37810161	37810374
chr17	37828406	37829341
chr17	37845376	37845625
chr17	37875008	37875226
chr17	37886633	37886971
chr17	37910292	37910825
chr17	37976934	37977108
chr17	38020382	38020673
chr17	38028999	38029280
chr17	38073380	38073571
chr17	38095908	38096078
chr17	38115222	38115502
chr17	38130837	38130988
chr17	38136680	38136986
chr17	38170008	38170329
chr17	38183307	38183613
chr17	38191462	38191681
chr17	38195202	38195465
chr17	38231856	38232039
chr17	38242640	38243057
chr17	38265823	38265992
chr17	38267882	38268249
chr17	38269402	38269688
chr17	38324637	38324911
chr17	38347872	38348176
chr17	38358123	38358400
chr17	38439955	38440578
chr17	38446910	38447334
chr17	38457637	38457918
chr17	38459246	38459641
chr17	38473685	38473842
chr17	38511226	38511616
chr17	38514743	38515189
chr17	38518915	38519176
chr17	38555394	38555659
chr17	38571661	38571891
chr17	38590012	38590194
chr17	38597292	38597602
chr17	38606538	38606729
chr17	38632500	38632703
chr17	38689443	38689987
chr17	38716501	38716847
chr17	38771749	38772262
chr17	38776218	38776620
chr17	38870863	38871061
chr17	38883255	38883490
chr17	38948093	38948362
chr17	38959790	38960243
chr17	39010527	39010786
chr17	39013309	39013663
chr17	39029678	39030026
chr17	39059996	39060146
chr17	39065494	39066885
chr17	39071371	39072285
chr17	39107530	39108029
chr17	39110171	39110469
chr17	39113025	39113405
chr17	39120202	39120337
chr17	39216547	39216702
chr17	39222561	39222714
chr17	39224721	39225033
chr17	39239511	39239904
chr17	39260864	39261156
chr17	39279417	39279782
chr17	39288263	39288613
chr17	39419971	39420124
chr17	39442588	39442716
chr17	39478567	39478974
chr17	39480448	39480685
chr17	39483161	39483322
chr17	39485576	39485888
chr17	39560182	39560750
chr17	39562447	39562896
chr17	39573851	39574151
chr17	39612552	39612764
chr17	39652897	39653446
chr17	39678214	39679106
chr17	39681990	39682198
chr17	39705045	39705886
chr17	39735905	39736133
chr17	39747645	39747821
chr17	39803859	39805266
chr17	39818821	39819303
chr17	39822235	39822362
chr17	39823208	39823529
chr17	39835543	39835677
chr17	39844294	39844461
chr17	39852302	39852505
chr17	39894233	39894664
chr17	39929697	39930287
chr17	39942231	39942782
chr17	39957807	39958200
chr17	39967897	39968089
chr17	40041893	40042211
chr17	40053112	40053252
chr17	40111761	40112000
chr17	40114948	40115386
chr17	40161296	40161533
chr17	40176936	40177285
chr17	40180650	40180793
chr17	40183358	40183484
chr17	40202421	40202669
chr17	40215863	40216030
chr17	40219360	40219655
chr17	40250814	40250941
chr17	40253550	40253872
chr17	40268768	40269073
chr17	40270691	40270950
chr17	40276457	40277008
chr17	40333410	40333571
chr17	40336265	40336418
chr17	40374254	40374493
chr17	40403245	40403410
chr17	40443868	40444107
chr17	40464298	40464527
chr17	40474771	40475197
chr17	40486770	40486982
chr17	40555258	40555522
chr17	40558061	40558381
chr17	40580459	40580714
chr17	40591295	40591488
chr17	40669487	40669839
chr17	40679210	40679568
chr17	40683972	40684109
chr17	40700278	40700491
chr17	40708282	40708422
chr17	40730406	40730839
chr17	40770590	40770887
chr17	40776255	40776593
chr17	40831863	40832058
chr17	40833332	40833459
chr17	40873032	40873408
chr17	40915423	40915747
chr17	40972054	40972248
chr17	40976256	40976484
chr17	40995426	40995772
chr17	41034761	41034887
chr17	41081296	41081568
chr17	41089721	41090108
chr17	41149967	41150271
chr17	41155937	41156074
chr17	41158642	41158882
chr17	41176488	41176718
chr17	41237571	41237805
chr17	41324314	41324471
chr17	41387167	41387410
chr17	41408338	41408490
chr17	41411579	41411919
chr17	41416336	41416618
chr17	41426621	41426751
chr17	41466838	41467028
chr17	41471309	41471694
chr17	41506006	41506143
chr17	41560865	41561347
chr17	41597977	41598271
chr17	41653981	41654449
chr17	41751146	41751535
chr17	41755274	41755621
chr17	41771527	41772131
chr17	41837683	41838152
chr17	41843840	41844068
chr17	41867725	41868027
chr17	41918199	41918379
chr17	41923615	41923944
chr17	41955986	41956225
chr17	41957828	41957966
chr17	41987650	41987852
chr17	41993889	41994034
chr17	42018071	42018245
chr17	42021337	42021763
chr17	42072246	42072639
chr17	42118799	42119158
chr17	42160829	42161133
chr17	42175594	42175807
chr17	42193017	42193271
chr17	42201321	42201485
chr17	42219096	42219286
chr17	42245820	42246125
chr17	42275853	42276050
chr17	42281128	42281315
chr17	42287618	42288088
chr17	42344200	42344329
chr17	42406452	42406612
chr17	42408704	42408987
chr17	42423164	42423396
chr17	42428158	42428473
chr17	42433856	42434224
chr17	42477702	42477937
chr17	42522942	42523112
chr17	42600518	42600886
chr17	42610886	42611287
chr17	42659333	42659514
chr17	42700582	42700752
chr17	42711822	42711988
chr17	42713922	42714286
chr17	42749867	42750253
chr17	42768421	42768568
chr17	42811224	42811432
chr17	42852209	42852530
chr17	42856506	42857038
chr17	42909286	42909465
chr17	42942545	42942839
chr17	42956007	42956317
chr17	42997391	42997757
chr17	43039330	43039515
chr17	43054569	43054708
chr17	43094297	43094502
chr17	43099366	43099620
chr17	43173607	43173825
chr17	43176545	43176779
chr17	43186293	43186552
chr17	43209145	43209569
chr17	43210506	43210844
chr17	43212670	43212997
chr17	43226589	43226820
chr17	43229415	43229637
chr17	43275079	43275550
chr17	43296299	43296637
chr17	43309157	43309309
chr17	43312121	43312330
chr17	43313068	43313302
chr17	43324427	43324556
chr17	43348303	43348507
chr17	43354642	43354952
chr17	43361625	43361797
chr17	43384127	43384297
chr17	43462403	43463265
chr17	43472521	43472872
chr17	43503161	43503434
chr17	43505432	43505758
chr17	43516395	43516530
chr17	43528588	43528723
chr17	43578850	43578987
chr17	43662087	43662657
chr17	43669783	43670012
chr17	43715145	43715312
chr17	43717706	43718120
chr17	43726117	43726349
chr17	43741283	43741451
chr17	43742168	43742307
chr17	43743432	43743795
chr17	43797243	43797447
chr17	43799622	43799907
chr17	43817891	43818062
chr17	43872295	43872503
chr17	43889596	43889796
chr17	43890789	43890969
chr17	43906087	43906299
chr17	43909529	43909820
chr17	43930031	43930396
chr17	44026471	44026700
chr17	44079952	44080300
chr17	44121757	44122040
chr17	44138854	44139093
chr17	44264413	44264601
chr17	44272433	44272644
chr17	44290254	44290604
chr17	44331233	44331447
chr17	44364055	44364336
chr17	44501678	44502543
chr17	44507187	44507313
chr17	44719234	44720140
chr17	44724727	44724939
chr17	44859588	44859930
chr17	44884965	44885252
chr17	44899667	44900055
chr17	44913202	44913626
chr17	44953883	44954062
chr17	45018237	45018530
chr17	45019939	45020219
chr17	45078507	45078888
chr17	45307091	45307523
chr17	45331242	45331377
chr17	45392915	45393382
chr17	45396041	45396221
chr17	45439667	45439869
chr17	45578046	45578390
chr17	45579565	45580493
chr17	45639806	45639941
chr17	45693138	45693533
chr17	45741784	45742031
chr17	45776280	45776507
chr17	45794868	45795047
chr17	45810449	45810596
chr17	45820032	45820285
chr17	45854046	45854280
chr17	45867467	45867672
chr17	45879739	45880065
chr17	45908380	45908511
chr17	45918583	45918934
chr17	45920446	45920756
chr17	45967299	45967690
chr17	45971890	45972022
chr17	46024315	46024571
chr17	46026610	46026924
chr17	46048036	46048315
chr17	46055775	46056056
chr17	46088758	46088980
chr17	46095657	46096008
chr17	46102456	46102761
chr17	46103825	46104132
chr17	46146048	46146209
chr17	46151649	46152052
chr17	46157643	46157890
chr17	46175015	46175141
chr17	46208631	46208948
chr17	46212578	46212751
chr17	46231103	46231380
chr17	46241310	46241479
chr17	46258995	46259412
chr17	46292937	46293505
chr17	46336996	46337456
chr17	46338736	46338902
chr17	46340424	46340715
chr17	46371403	46371612
chr17	46385247	46385474
chr17	46399490	46399755
chr17	46413242	46413722
chr17	46419241	46419423
chr17	46429199	46429743
chr17	46452013	46452373
chr17	46534687	46534955
chr17	46548027	46548304
chr17	46564106	46564285
chr17	46569898	46570204
chr17	46578583	46578744
chr17	46583509	46583917
chr17	46662643	46663062
chr17	46671304	46671477
chr17	46680029	46680378
chr17	46695870	46696304
chr17	46713935	46714064
chr17	46749060	46749391
chr17	46755777	46756195
chr17	46801946	46802226
chr17	46868290	46868712
chr17	46882195	46882603
chr17	46891861	46892159
chr17	46955498	46956684
chr17	46962089	46962330
chr17	47031607	47031964
chr17	47109466	47110215
chr17	47113399	47113676
chr17	47257685	47257980
chr17	47300874	47301136
chr17	47304813	47305120
chr17	47331526	47331687
chr17	47354147	47354372
chr17	47368113	47368432
chr17	47392808	47393261
chr17	47441601	47441734
chr17	47445851	47446043
chr17	47472353	47472714
chr17	47485254	47485730
chr17	47512510	47512785
chr17	47573876	47574021
chr17	47625834	47626222
chr17	47633635	47634017
chr17	47634863	47635125
chr17	47645236	47645562
chr17	47647376	47647718
chr17	47772735	47773164
chr17	47781263	47781520
chr17	47785679	47785858
chr17	47857107	47857357
chr17	47921209	47921375
chr17	47929200	47929381
chr17	47938458	47938851
chr17	47957913	47958284
chr17	47976573	47976843
chr17	48029878	48030224
chr17	48073804	48074340
chr17	48075562	48075970
chr17	48103996	48105144
chr17	48128464	48128604
chr17	48133133	48134058
chr17	48157103	48157358
chr17	48164763	48165161
chr17	48171686	48171956
chr17	48192349	48192553
chr17	48194665	48194857
chr17	48217281	48217499
chr17	48238866	48239124
chr17	48246697	48247048
chr17	48255816	48256024
chr17	48275585	48275940
chr17	48277849	48278431
chr17	48347492	48347733
chr17	48350506	48350807
chr17	48374715	48375113
chr17	48410768	48411058
chr17	48439426	48439670
chr17	48556001	48556411
chr17	48559856	48560213
chr17	48578507	48578759
chr17	48600616	48600801
chr17	48624228	48624580
chr17	48628234	48628567
chr17	48653311	48653468
chr17	48703515	48703802
chr17	48707911	48708329
chr17	48736742	48736869
chr17	48753506	48753714
chr17	48758602	48758999
chr17	48772348	48772791
chr17	48775212	48775574
chr17	48782550	48782791
chr17	48786299	48786442
chr17	48834604	48834733
chr17	48860484	48860913
chr17	48894716	48894892
chr17	48919195	48919557
chr17	48925503	48925692
chr17	48929423	48929872
chr17	48940796	48941043
chr17	49027635	49028099
chr17	49034192	49034432
chr17	49078435	49078802
chr17	49134133	49134432
chr17	49197120	49197364
chr17	49230487	49230869
chr17	49244415	49244700
chr17	49340121	49340282
chr17	49376176	49376478
chr17	49399785	49400193
chr17	49449053	49449442
chr17	49513129	49513287
chr17	49538968	49539184
chr17	49585600	49585754
chr17	49617494	49617897
chr17	49662937	49663234
chr17	49672364	49672581
chr17	49717513	49717739
chr17	49811849	49812111
chr17	49841815	49842106
chr17	49927681	49927827
chr17	49938416	49938613
chr17	50184059	50184305
chr17	50248481	50248611
chr17	50460975	50461234
chr17	51110269	51110395
chr17	52250111	52250329
chr17	52503773	52503922
chr17	52831935	52832126
chr17	52968595	52968912
chr17	53070435	53070750
chr17	53082995	53083182
chr17	53131250	53131538
chr17	53254573	53254806
chr17	53373284	53373618
chr17	53401899	53402079
chr17	53426119	53426479
chr17	53434126	53434403
chr17	53591247	53591747
chr17	53603806	53604140
chr17	53604925	53605215
chr17	53626570	53626846
chr17	53663089	53663284
chr17	53679166	53679427
chr17	53719240	53719442
chr17	53730328	53730465
chr17	53795541	53795816
chr17	53813212	53813480
chr17	53819739	53819936
chr17	53847640	53847945
chr17	53902596	53902923
chr17	53922780	53922906
chr17	54042491	54042704
chr17	54074281	54074523
chr17	54199123	54199325
chr17	54203961	54204256
chr17	54250521	54250669
chr17	54396877	54397233
chr17	54556294	54556501
chr17	54577224	54577992
chr17	54583862	54583988
chr17	54669882	54670216
chr17	54731370	54731620
chr17	54739329	54739518
chr17	54754291	54754489
chr17	54756579	54756825
chr17	54793208	54793632
chr17	54857591	54857998
chr17	54891504	54891672
chr17	54897038	54897370
chr17	54943916	54944171
chr17	54969238	54969383
chr17	55017185	55017590
chr17	55038383	55038574
chr17	55079014	55079190
chr17	55082420	55082699
chr17	55087368	55087708
chr17	55131733	55132014
chr17	55184032	55184190
chr17	55191434	55191696
chr17	55198769	55199020
chr17	55208339	55208730
chr17	55312212	55313013
chr17	55320466	55320906
chr17	55366238	55366366
chr17	55372662	55373245
chr17	55449675	55449811
chr17	55479550	55479702
chr17	55481426	55481733
chr17	55497404	55497530
chr17	55500190	55500356
chr17	55510394	55510942
chr17	55518057	55518470
chr17	55536654	55536854
chr17	55593127	55593287
chr17	55675153	55675560
chr17	55749258	55749643
chr17	55813057	55813347
chr17	55817341	55817613
chr17	55824847	55825251
chr17	55850239	55850408
chr17	55860677	55860936
chr17	55910726	55911034
chr17	55911543	55911736
chr17	55935307	55935723
chr17	55945754	55945890
chr17	55952866	55953083
chr17	55969889	55970488
chr17	55975456	55975626
chr17	55980691	55980824
chr17	55984298	55984518
chr17	55994561	55994841
chr17	56025931	56026391
chr17	56044338	56044600
chr17	56063097	56063241
chr17	56066487	56066622
chr17	56072681	56073134
chr17	56076846	56077273
chr17	56162085	56162291
chr17	56190298	56190702
chr17	56199364	56199673
chr17	56214117	56214357
chr17	56249833	56250213
chr17	56277496	56277672
chr17	56293129	56293307
chr17	56327131	56327313
chr17	56332330	56332506
chr17	56354553	56354857
chr17	56381742	56381922
chr17	56385791	56385932
chr17	56390314	56390516
chr17	56394724	56395190
chr17	56429631	56430044
chr17	56468889	56469080
chr17	56471993	56472208
chr17	56494811	56495273
chr17	56510573	56510904
chr17	56524805	56525224
chr17	56596038	56596316
chr17	56618686	56618935
chr17	56655039	56655266
chr17	56665035	56665358
chr17	56672693	56673109
chr17	56682872	56683013
chr17	56708831	56709589
chr17	56736434	56736637
chr17	56756686	56757020
chr17	56788249	56788738
chr17	56948185	56948375
chr17	57030639	57030831
chr17	57037382	57037778
chr17	57082079	57082595
chr17	57243299	57243547
chr17	57297762	57298012
chr17	57388339	57388775
chr17	57394306	57394588
chr17	57401631	57401767
chr17	57407000	57407267
chr17	57505093	57505219
chr17	57513064	57513302
chr17	57518114	57518531
chr17	57542429	57542625
chr17	57598848	57599238
chr17	57612087	57612227
chr17	57636386	57636703
chr17	57638514	57638641
chr17	57824245	57824662
chr17	57830728	57831279
chr17	57831866	57832281
chr17	57833639	57834043
chr17	57860308	57860840
chr17	57863808	57864288
chr17	57906640	57907035
chr17	57914721	57915416
chr17	57916644	57916794
chr17	57919568	57921106
chr17	57930618	57930835
chr17	57936752	57937196
chr17	57991692	57992002
chr17	58107395	58107606
chr17	58111752	58112176
chr17	58114466	58114711
chr17	58189025	58189398
chr17	58193696	58193865
chr17	58197817	58197951
chr17	58219586	58219727
chr17	58220257	58220578
chr17	58252122	58252310
chr17	58306846	58307112
chr17	58308548	58308867
chr17	58393075	58393342
chr17	58513215	58513622
chr17	58647117	58647404
chr17	58654963	58655206
chr17	58663740	58663968
chr17	58716095	58716451
chr17	58719156	58719421
chr17	58798127	58798534
chr17	58822970	58823234
chr17	58978611	58978796
chr17	59049157	59049621
chr17	59078401	59078528
chr17	59079642	59080071
chr17	59119782	59119987
chr17	59415373	59415539
chr17	59426747	59427019
chr17	59436253	59436474
chr17	59463273	59463403
chr17	59467272	59467664
chr17	59471091	59471250
chr17	59487007	59487160
chr17	59489705	59490115
chr17	59494249	59494634
chr17	59503448	59503743
chr17	59504335	59504691
chr17	59628459	59628965
chr17	59644775	59645097
chr17	59646062	59646260
chr17	59652172	59652969
chr17	59660613	59660949
chr17	59713181	59713835
chr17	59764637	59764848
chr17	59911120	59911253
chr17	59914504	59914944
chr17	60143352	60143616
chr17	60145307	60145494
chr17	60186744	60187219
chr17	60256987	60257280
chr17	60304082	60304291
chr17	60494145	60494349
chr17	60498812	60499100
chr17	60562410	60562712
chr17	60630474	60630921
chr17	60670111	60670277
chr17	60715290	60715487
chr17	60749677	60750046
chr17	60767545	60767781
chr17	60770618	60770825
chr17	60781128	60781995
chr17	60786071	60786226
chr17	60797875	60798079
chr17	60805298	60805546
chr17	60832524	60832754
chr17	60897365	60897492
chr17	61040730	61040947
chr17	61045765	61046240
chr17	61072761	61073055
chr17	61159641	61160090
chr17	61190612	61190856
chr17	61193653	61193851
chr17	61262907	61263129
chr17	61352694	61352907
chr17	61409969	61410144
chr17	61483068	61483369
chr17	61484021	61484449
chr17	61490566	61490711
chr17	61502764	61503162
chr17	61503874	61504000
chr17	61513306	61513451
chr17	61514184	61514447
chr17	61519903	61520081
chr17	61556283	61556576
chr17	61562234	61562369
chr17	61651103	61651290
chr17	61689484	61689906
chr17	61756677	61756808
chr17	61769873	61770026
chr17	61773970	61774153
chr17	61775332	61775568
chr17	61787758	61787990
chr17	61824918	61825083
chr17	61912228	61912482
chr17	61934449	61934690
chr17	61947220	61947365
chr17	61966501	61967100
chr17	61970079	61970291
chr17	61974419	61974545
chr17	61989087	61989234
chr17	61996639	61996943
chr17	62024192	62024394
chr17	62028354	62028593
chr17	62067751	62068109
chr17	62093555	62093790
chr17	62103154	62103446
chr17	62106324	62106595
chr17	62141172	62141444
chr17	62210948	62211384
chr17	62226088	62226305
chr17	62359279	62359661
chr17	62368726	62368880
chr17	62384272	62384572
chr17	62398392	62398786
chr17	62468789	62469033
chr17	62487170	62487438
chr17	62488740	62488878
chr17	62493475	62493694
chr17	62503625	62503778
chr17	62530424	62530556
chr17	62576075	62576256
chr17	62598589	62598787
chr17	62619436	62619723
chr17	62645208	62645591
chr17	62656485	62656647
chr17	62666953	62667243
chr17	62676046	62676314
chr17	62690345	62690559
chr17	62702325	62702466
chr17	62703260	62703516
chr17	62732981	62733470
chr17	62736255	62736470
chr17	62770471	62770792
chr17	62772989	62773331
chr17	62844048	62844211
chr17	62915588	62915725
chr17	62923709	62924013
chr17	62935053	62935314
chr17	62957893	62958262
chr17	62959978	62960323
chr17	62961537	62962439
chr17	62965441	62965600
chr17	62988565	62988703
chr17	63096706	63096952
chr17	63133250	63133487
chr17	63194815	63195209
chr17	63215395	63215587
chr17	63227861	63228249
chr17	63274466	63274811
chr17	63290307	63290732
chr17	63340654	63340855
chr17	63390861	63391035
chr17	63410715	63410885
chr17	63413395	63413535
chr17	63414824	63415096
chr17	63418977	63419646
chr17	63452121	63452441
chr17	63454888	63455029
chr17	63552548	63552849
chr17	63571046	63571180
chr17	63780107	63780268
chr17	63781406	63781592
chr17	63790607	63790966
chr17	63794082	63794257
chr17	63810707	63810861
chr17	63915148	63915314
chr17	63949886	63950014
chr17	63984065	63984516
chr17	64036600	64036795
chr17	64161632	64162060
chr17	64196783	64197210
chr17	64197976	64198267
chr17	64204209	64204350
chr17	64251160	64251717
chr17	64271831	64272122
chr17	64286295	64286560
chr17	64292663	64292908
chr17	64300622	64300750
chr17	64309757	64309894
chr17	64422500	64422843
chr17	64447687	64447833
chr17	64463235	64463412
chr17	64563301	64563668
chr17	64621315	64621824
chr17	64669903	64670310
chr17	64672660	64672801
chr17	64708639	64708856
chr17	64711863	64712217
chr17	64724082	64724403
chr17	64733720	64733847
chr17	64837530	64838142
chr17	64851428	64851660
chr17	64864680	64864865
chr17	64896270	64896611
chr17	64902775	64903153
chr17	64911245	64911570
chr17	64948193	64948503
chr17	64971623	64972040
chr17	64984675	64984810
chr17	65012583	65012799
chr17	65059640	65059803
chr17	65078440	65078575
chr17	65112281	65112407
chr17	65135995	65136161
chr17	65154272	65154566
chr17	65217219	65217577
chr17	65268807	65268974
chr17	65272197	65272495
chr17	65289860	65290141
chr17	65356106	65356360
chr17	65370731	65371157
chr17	65374878	65375171
chr17	65383100	65383502
chr17	65386898	65387071
chr17	65418009	65418372
chr17	65427819	65427983
chr17	65470548	65470710
chr17	65471519	65471929
chr17	65506535	65506757
chr17	65555562	65555737
chr17	65599116	65599493
chr17	65624694	65625151
chr17	65626095	65626362
chr17	65659658	65659840
chr17	65685667	65686053
chr17	65713824	65714071
chr17	65775177	65775385
chr17	65796584	65796847
chr17	65821416	65821578
chr17	65858727	65858992
chr17	65887979	65888196
chr17	65938995	65939182
chr17	65955544	65955673
chr17	65959348	65959648
chr17	66007347	66007513
chr17	66053623	66054040
chr17	66168538	66168965
chr17	66181841	66181975
chr17	66196886	66197255
chr17	66201461	66201652
chr17	66251872	66252048
chr17	66255145	66255288
chr17	66259184	66259673
chr17	66288687	66288915
chr17	66340213	66340360
chr17	66395060	66395555
chr17	66427992	66428238
chr17	66432163	66432850
chr17	66459116	66459462
chr17	66462304	66462549
chr17	66530346	66530545
chr17	66610167	66610440
chr17	66737083	66737212
chr17	66755987	66756366
chr17	66768060	66768331
chr17	66770486	66770812
chr17	66773542	66773922
chr17	66782164	66782368
chr17	66790715	66791254
chr17	66813650	66813783
chr17	66818048	66818396
chr17	66902804	66903168
chr17	66907878	66908132
chr17	66968228	66968640
chr17	67054332	67054677
chr17	67063848	67064150
chr17	67081140	67081365
chr17	67231565	67231971
chr17	67242885	67243300
chr17	67331241	67331491
chr17	67353922	67354060
chr17	67354921	67355130
chr17	67390937	67391194
chr17	67519463	67519679
chr17	67521057	67521336
chr17	67522203	67522496
chr17	67565163	67565519
chr17	67603371	67603632
chr17	67605765	67605986
chr17	68140377	68140692
chr17	68164307	68164444
chr17	68548614	68548919
chr17	68618564	68618887
chr17	68626143	68626358
chr17	68632686	68633072
chr17	68763313	68763787
chr17	68804727	68805066
chr17	68941637	68941836
chr17	69047301	69047562
chr17	69080378	69080738
chr17	69081461	69081744
chr17	69114226	69114625
chr17	69233953	69234393
chr17	69288570	69288722
chr17	69409090	69409310
chr17	69420263	69420841
chr17	69434868	69435376
chr17	69440328	69440499
chr17	69457043	69457415
chr17	69469132	69469773
chr17	69627739	69627898
chr17	69628495	69628853
chr17	69756385	69756880
chr17	69760675	69761059
chr17	69830613	69830861
chr17	69849520	69849654
chr17	69881878	69882049
chr17	69896917	69897193
chr17	69941320	69941470
chr17	69955223	69955654
chr17	69959509	69959723
chr17	70002034	70002179
chr17	70052943	70053153
chr17	70073822	70074088
chr17	70088763	70089000
chr17	70093600	70093834
chr17	70114695	70115141
chr17	70117952	70118131
chr17	70122645	70123472
chr17	70147679	70148076
chr17	70330439	70330604
chr17	70335197	70335748
chr17	70341782	70342001
chr17	70362146	70362486
chr17	70385256	70385611
chr17	70417366	70417642
chr17	70419100	70419299
chr17	70423440	70423611
chr17	70425294	70425505
chr17	70426934	70427524
chr17	70475273	70475607
chr17	70536367	70536839
chr17	70553137	70553446
chr17	70556361	70556766
chr17	70563158	70563353
chr17	70605669	70605933
chr17	70620893	70621072
chr17	70653794	70654189
chr17	70657762	70658068
chr17	70680158	70680337
chr17	70712331	70712647
chr17	70721598	70721995
chr17	70723823	70724293
chr17	70867485	70867621
chr17	70980864	70981249
chr17	70982302	70982576
chr17	70999733	70999965
chr17	71009986	71010234
chr17	71122940	71123111
chr17	71152274	71152681
chr17	71168493	71168670
chr17	71185649	71186053
chr17	71187565	71187918
chr17	71192779	71192991
chr17	71243961	71244195
chr17	71251806	71252368
chr17	71253531	71253789
chr17	71301322	71301466
chr17	71307174	71307397
chr17	71336367	71336520
chr17	71356239	71356463
chr17	71366057	71366372
chr17	71417168	71417382
chr17	71425522	71425908
chr17	71475275	71475453
chr17	71556940	71557068
chr17	71581833	71581995
chr17	71591753	71592024
chr17	71646369	71646612
chr17	71653698	71653938
chr17	71706321	71706620
chr17	71779190	71779516
chr17	71817287	71817511
chr17	71837868	71838184
chr17	71952760	71953051
chr17	71964946	71965085
chr17	71994811	71995025
chr17	72004426	72004568
chr17	72058467	72058680
chr17	72081693	72081875
chr17	72086106	72086328
chr17	72172817	72173136
chr17	72195808	72196039
chr17	72206650	72206859
chr17	72280886	72281105
chr17	72292830	72293029
chr17	72297377	72297610
chr17	72302071	72302268
chr17	72350289	72350466
chr17	72357642	72357893
chr17	72364438	72364751
chr17	72375557	72376010
chr17	72376877	72377105
chr17	72404473	72404747
chr17	72413455	72413780
chr17	72433889	72434127
chr17	72453645	72454039
chr17	72489407	72489807
chr17	72529174	72529500
chr17	72562316	72562625
chr17	72598091	72598491
chr17	72604146	72604278
chr17	72642492	72642722
chr17	72653576	72653959
chr17	72683036	72683205
chr17	72732880	72733144
chr17	72733775	72734036
chr17	72740740	72741127
chr17	72766840	72767194
chr17	72777004	72777370
chr17	72787639	72787983
chr17	72810643	72810864
chr17	72812276	72812468
chr17	72839103	72839316
chr17	72846185	72846330
chr17	72858445	72858611
chr17	72861022	72861302
chr17	72919675	72919909
chr17	72954008	72954342
chr17	72956860	72957037
chr17	72957716	72958055
chr17	73002864	73003103
chr17	73007189	73007320
chr17	73019875	73020051
chr17	73050823	73051094
chr17	73056137	73056385
chr17	73061117	73061279
chr17	73065945	73066270
chr17	73092321	73092502
chr17	73101894	73102196
chr17	73110089	73110564
chr17	73126865	73127746
chr17	73167917	73168185
chr17	73197801	73198150
chr17	73234806	73235000
chr17	73236615	73237018
chr17	73259266	73259412
chr17	73266519	73266710
chr17	73319226	73319472
chr17	73400244	73400593
chr17	73408587	73409085
chr17	73422419	73422773
chr17	73500462	73500687
chr17	73511841	73512129
chr17	73513703	73513835
chr17	73515160	73515346
chr17	73521035	73521196
chr17	73558367	73558555
chr17	73585225	73585388
chr17	73590698	73590872
chr17	73597336	73597640
chr17	73610151	73610421
chr17	73611604	73611751
chr17	73616156	73616285
chr17	73622082	73622293
chr17	73629029	73629326
chr17	73629980	73630168
chr17	73636051	73636187
chr17	73649052	73649376
chr17	73650197	73650572
chr17	73671011	73671296
chr17	73675710	73676179
chr17	73679848	73679974
chr17	73689762	73689978
chr17	73703163	73703352
chr17	73718257	73718397
chr17	73743894	73744190
chr17	73745980	73746239
chr17	73754821	73755130
chr17	73760697	73760939
chr17	73768206	73768431
chr17	73779543	73779688
chr17	73815232	73815421
chr17	73823681	73823871
chr17	73826216	73826393
chr17	73844546	73844776
chr17	73852082	73852238
chr17	73857481	73857657
chr17	73885679	73885841
chr17	73892533	73892719
chr17	73901023	73901384
chr17	73923524	73923676
chr17	73996558	73996834
chr17	74001671	74002012
chr17	74010321	74010686
chr17	74053054	74053276
chr17	74103674	74103881
chr17	74117447	74117850
chr17	74119958	74120233
chr17	74143803	74144191
chr17	74148821	74149006
chr17	74149876	74150057
chr17	74178228	74178597
chr17	74244616	74244819
chr17	74275491	74275932
chr17	74295028	74295541
chr17	74299253	74299616
chr17	74361662	74361881
chr17	74366556	74366922
chr17	74381926	74382130
chr17	74394072	74394369
chr17	74404660	74405010
chr17	74454665	74454941
chr17	74456675	74456970
chr17	74462090	74462426
chr17	74502387	74502812
chr17	74519159	74519517
chr17	74543462	74543767
chr17	74554613	74554938
chr17	74582180	74582371
chr17	74609321	74609653
chr17	74619883	74620282
chr17	74677303	74677627
chr17	74710983	74711269
chr17	74723178	74723395
chr17	74769026	74769476
chr17	74777247	74777961
chr17	74789964	74790245
chr17	74812617	74813014
chr17	74835875	74836089
chr17	74864235	74864565
chr17	74883993	74884190
chr17	74936892	74937133
chr17	75007306	75007666
chr17	75045652	75045797
chr17	75052329	75052681
chr17	75062841	75063181
chr17	75082670	75082896
chr17	75092632	75092912
chr17	75204635	75204780
chr17	75210802	75211139
chr17	75238236	75238470
chr17	75243139	75243481
chr17	75263018	75263175
chr17	75275813	75276110
chr17	75277185	75277367
chr17	75327508	75327884
chr17	75396761	75396922
chr17	75426120	75426484
chr17	75490958	75491372
chr17	75497245	75497390
chr17	75503361	75503552
chr17	75538743	75539203
chr17	75603047	75603213
chr17	75641194	75641391
chr17	75645796	75646028
chr17	75664759	75664920
chr17	75724374	75724574
chr17	75737282	75737464
chr17	75768508	75768875
chr17	75817222	75817432
chr17	75888573	75888711
chr17	75910835	75911093
chr17	76009812	76010342
chr17	76015481	76015845
chr17	76081074	76081393
chr17	76108716	76109105
chr17	76113561	76113793
chr17	76130501	76130702
chr17	76138172	76138331
chr17	76141004	76141158
chr17	76162544	76162726
chr17	76170771	76171347
chr17	76172650	76172913
chr17	76186356	76186497
chr17	76202486	76202645
chr17	76246972	76247359
chr17	76285897	76286256
chr17	76311561	76311865
chr17	76356842	76357184
chr17	76418101	76418527
chr17	76441761	76441989
chr17	76485417	76485548
chr17	76493195	76493591
chr17	76555825	76556044
chr17	76570143	76570371
chr17	76600965	76601241
chr17	76704541	76704960
chr17	76741450	76741742
chr17	76795057	76795302
chr17	76824681	76824841
chr17	76839498	76839649
chr17	76848884	76849023
chr17	76861919	76862193
chr17	76967245	76967698
chr17	76982147	76982405
chr17	76989305	76989580
chr17	77015597	77015997
chr17	77038507	77038759
chr17	77041969	77042278
chr17	77061255	77061507
chr17	77078766	77079002
chr17	77083740	77084018
chr17	77122276	77122504
chr17	77184089	77184449
chr17	77269138	77269264
chr17	77356300	77356567
chr17	77384602	77384854
chr17	77387904	77388155
chr17	77389356	77389698
chr17	77397283	77397489
chr17	77411158	77411315
chr17	77423947	77424255
chr17	77500531	77500671
chr17	77632737	77632935
chr17	77655853	77655986
chr17	77682441	77682743
chr17	77696238	77696468
chr17	77715783	77716032
chr17	77720040	77720260
chr17	77763639	77764015
chr17	77782471	77782819
chr17	77785220	77785407
chr17	77808779	77808999
chr17	77813646	77813835
chr17	77818668	77818867
chr17	77848282	77848420
chr17	77879688	77879915
chr17	77889924	77890316
chr17	77898227	77898444
chr17	77907855	77908000
chr17	77944550	77944822
chr17	77948721	77948892
chr17	77965509	77965694
chr17	77979690	77979965
chr17	77982297	77982484
chr17	78056523	78056769
chr17	78098178	78098415
chr17	78165071	78165277
chr17	78169907	78170252
chr17	78226670	78227012
chr17	78335328	78335544
chr17	78338067	78338322
chr17	78362086	78362264
chr17	78388261	78388419
chr17	78400653	78401067
chr17	78448446	78448662
chr17	78549170	78549549
chr17	78623879	78624153
chr17	78652615	78652770
chr17	78710996	78711129
chr17	78729528	78730168
chr17	78735345	78735582
chr17	78765818	78766046
chr17	78840068	78840401
chr17	78873142	78873440
chr17	78922942	78923121
chr17	78944220	78944490
chr17	78955039	78955416
chr17	78958694	78958836
chr17	78962816	78963100
chr17	78997664	78997943
chr17	79014723	79014881
chr17	79030874	79031138
chr17	79071242	79071475
chr17	79075486	79075897
chr17	79103177	79103429
chr17	79116600	79116838
chr17	79163501	79163706
chr17	79174710	79174889
chr17	79204374	79204585
chr17	79215459	79215722
chr17	79227136	79227456
chr17	79228773	79229525
chr17	79265530	79265861
chr17	79276650	79276968
chr17	79283058	79283663
chr17	79296660	79296827
chr17	79303403	79303594
chr17	79346351	79346590
chr17	79375793	79376066
chr17	79377147	79377294
chr17	79383019	79383205
chr17	79407905	79408068
chr17	79438731	79439117
chr17	79447396	79447920
chr17	79451300	79451699
chr17	79486391	79486679
chr17	79504563	79504902
chr17	79526188	79526347
chr17	79568537	79568848
chr17	79634967	79635104
chr17	79642990	79643176
chr17	79660908	79661092
chr17	79679682	79679886
chr17	79700761	79701127
chr17	79764913	79765044
chr17	79779706	79779896
chr17	79812856	79813076
chr17	79827284	79827501
chr17	79864752	79865094
chr17	79870682	79870845
chr17	79885892	79886032
chr17	79911380	79911640
chr17	79917594	79917876
chr17	79977896	79978090
chr17	79978991	79979373
chr17	79988366	79988708
chr17	80064260	80064418
chr17	80111705	80112049
chr17	80163789	80164109
chr17	80194282	80194564
chr17	80202203	80202481
chr17	80249667	80249851
chr17	80258733	80259028
chr17	80279289	80279673
chr17	80308188	80308382
chr17	80309752	80310082
chr17	80316407	80316593
chr17	80342547	80342761
chr17	80372354	80372798
chr17	80382541	80382703
chr17	80438785	80438974
chr17	80486714	80486982
chr17	80509709	80510035
chr17	80512320	80512595
chr17	80573692	80573862
chr17	80626460	80626793
chr17	80725069	80725345
chr17	80732857	80733132
chr17	80739650	80740146
chr17	80817981	80818184
chr17	80831600	80831750
chr17	80834650	80834899
chr17	80871475	80871899
chr17	80872948	80873240
chr17	80875405	80875838
chr17	80882642	80882953
chr17	80892046	80892183
chr17	80921166	80921355
chr17	81031359	81031515
chr17	81034895	81035161
chr17	81122625	81122846
chr17	81139134	81139318
chr17	81153189	81153769
chr18	11689	11982
chr18	107634	107796
chr18	109255	109606
chr18	286427	286867
chr18	292374	292585
chr18	293663	293811
chr18	322608	322812
chr18	469208	469381
chr18	477585	477938
chr18	497087	497270
chr18	596994	597214
chr18	616378	616769
chr18	624084	624296
chr18	666266	666439
chr18	712719	712892
chr18	741876	742265
chr18	814768	814976
chr18	830914	831226
chr18	832302	832436
chr18	839368	839627
chr18	864820	865173
chr18	902312	902516
chr18	961643	961835
chr18	1006412	1006538
chr18	1078416	1078560
chr18	1499346	1499565
chr18	1513664	1513867
chr18	1585954	1586207
chr18	1664054	1664430
chr18	1751372	1751543
chr18	1914543	1914855
chr18	2083712	2083995
chr18	2104927	2105260
chr18	2121322	2121499
chr18	2223876	2224228
chr18	2230771	2230968
chr18	2337640	2337869
chr18	2467099	2467294
chr18	2541965	2542250
chr18	2547545	2547806
chr18	2766339	2766579
chr18	2932236	2932608
chr18	2948082	2948277
chr18	2985710	2985919
chr18	2994615	2994825
chr18	3062991	3063247
chr18	3121331	3121549
chr18	3129361	3129606
chr18	3151497	3151736
chr18	3238885	3239028
chr18	3245982	3246404
chr18	3279934	3280067
chr18	3281451	3282092
chr18	3286561	3286687
chr18	3296386	3296579
chr18	3322966	3323178
chr18	3367958	3368387
chr18	3380580	3380815
chr18	3441286	3441658
chr18	3448023	3448438
chr18	3454757	3455006
chr18	3481851	3482099
chr18	3585846	3586161
chr18	3593973	3594549
chr18	3618287	3618516
chr18	3643773	3643918
chr18	3664983	3665152
chr18	3665768	3666664
chr18	3703695	3704018
chr18	3720293	3720421
chr18	3771340	3771642
chr18	3772644	3772823
chr18	3852449	3852619
chr18	3858747	3858894
chr18	3869893	3870187
chr18	3971475	3971601
chr18	3995563	3995801
chr18	3998762	3999064
chr18	4017514	4017788
chr18	4068634	4068822
chr18	4106487	4106723
chr18	5023427	5023595
chr18	5057804	5058027
chr18	5073365	5073807
chr18	5879510	5879659
chr18	6521931	6522067
chr18	6886325	6886520
chr18	6920121	6920294
chr18	7022330	7022565
chr18	7038351	7038505
chr18	7164751	7164877
chr18	7177205	7177423
chr18	7221491	7221723
chr18	7272372	7272547
chr18	7735326	7735524
chr18	7789806	7790345
chr18	7872546	7872896
chr18	7922396	7922594
chr18	7926602	7926851
chr18	7946001	7946205
chr18	7950848	7951061
chr18	7980246	7980430
chr18	8046036	8046183
chr18	8052404	8052602
chr18	8084264	8084510
chr18	8356465	8356591
chr18	8359198	8359360
chr18	8367513	8367708
chr18	8389630	8389972
chr18	8450047	8450201
chr18	8461657	8461830
chr18	8478796	8478943
chr18	8480525	8480789
chr18	8507472	8507607
chr18	8525904	8526064
chr18	8654481	8655402
chr18	8696762	8697107
chr18	8800572	8800809
chr18	8882610	8882853
chr18	8921525	8921687
chr18	8979159	8979416
chr18	8982416	8982819
chr18	8988250	8988633
chr18	8997752	8997892
chr18	9025441	9025811
chr18	9055246	9055599
chr18	9073592	9074019
chr18	9103509	9103757
chr18	9147879	9148291
chr18	9364463	9364590
chr18	9366186	9366538
chr18	9392889	9393039
chr18	9403859	9404060
chr18	9474911	9475044
chr18	9516410	9516819
chr18	9549505	9549666
chr18	9575457	9575881
chr18	9612249	9612631
chr18	9661673	9661890
chr18	9673305	9673820
chr18	9683342	9684421
chr18	9695041	9695242
chr18	9722671	9722969
chr18	9737065	9737193
chr18	9771460	9771798
chr18	9779678	9779914
chr18	9792648	9792866
chr18	9811035	9811322
chr18	9825579	9825847
chr18	9828344	9828521
chr18	9869940	9870245
chr18	9899039	9899281
chr18	9951271	9951628
chr18	9971342	9971729
chr18	10006300	10006520
chr18	10016150	10016437
chr18	10032458	10032631
chr18	10038398	10038524
chr18	10112057	10112183
chr18	10156337	10156478
chr18	10321303	10321449
chr18	10395061	10395198
chr18	10490756	10490994
chr18	10519988	10520470
chr18	10560522	10560771
chr18	10682409	10682580
chr18	10784729	10784883
chr18	10787398	10787610
chr18	10851757	10852091
chr18	11040901	11041113
chr18	11154446	11154695
chr18	11309285	11309464
chr18	11310582	11310824
chr18	11387950	11388147
chr18	11512722	11512971
chr18	11519161	11519413
chr18	11553387	11553682
chr18	11570866	11571063
chr18	11592043	11592232
chr18	11655300	11655707
chr18	11728297	11728547
chr18	11732963	11733310
chr18	11741599	11741843
chr18	11761631	11761767
chr18	11826953	11827092
chr18	11872458	11872870
chr18	11937920	11938239
chr18	11995368	11995711
chr18	12010234	12010426
chr18	12038920	12039357
chr18	12046528	12047126
chr18	12068499	12068643
chr18	12074827	12075043
chr18	12092731	12093086
chr18	12121309	12121472
chr18	12141895	12142058
chr18	12149552	12149745
chr18	12237214	12237497
chr18	12247000	12247224
chr18	12271768	12272153
chr18	12283232	12283525
chr18	12328033	12328202
chr18	12391637	12392077
chr18	12394535	12394708
chr18	12396486	12396686
chr18	12422939	12423241
chr18	12539950	12540135
chr18	12659739	12660245
chr18	12686209	12686356
chr18	12727033	12727437
chr18	12744195	12744513
chr18	12767144	12767286
chr18	12886683	12886809
chr18	12893839	12894104
chr18	12934430	12934847
chr18	13003446	13003788
chr18	13113142	13113303
chr18	13139905	13140097
chr18	13159498	13159817
chr18	13216136	13216422
chr18	13530926	13531150
chr18	13558139	13558415
chr18	13630157	13630545
chr18	13680730	13680877
chr18	13800998	13801274
chr18	13813353	13813605
chr18	13823957	13824196
chr18	13832200	13832401
chr18	14031762	14031905
chr18	14074313	14074477
chr18	14086590	14086918
chr18	14178729	14179069
chr18	14415910	14416050
chr18	14458648	14458812
chr18	18515905	18516081
chr18	18519223	18519539
chr18	18714910	18715151
chr18	18759620	18759896
chr18	18771979	18772301
chr18	18775059	18775598
chr18	18822125	18822335
chr18	19024329	19024797
chr18	19069112	19069426
chr18	19089113	19089317
chr18	19212452	19212705
chr18	19252864	19253112
chr18	19400332	19400530
chr18	19431382	19431596
chr18	19477762	19478000
chr18	19492416	19493021
chr18	19494698	19495131
chr18	19536054	19536304
chr18	19577660	19577906
chr18	19688752	19688966
chr18	19749351	19749634
chr18	19754877	19755098
chr18	19799730	19799916
chr18	19830595	19830810
chr18	19904529	19904655
chr18	19912667	19912890
chr18	19943754	19944135
chr18	19958732	19958994
chr18	20000738	20000913
chr18	20143005	20143538
chr18	20165945	20166071
chr18	20284232	20284592
chr18	20292284	20292478
chr18	20379036	20379365
chr18	20393608	20394035
chr18	20426092	20426385
chr18	20510147	20510405
chr18	20557853	20558594
chr18	20563044	20563541
chr18	20611537	20611747
chr18	20657382	20657672
chr18	20675513	20675726
chr18	20711707	20712093
chr18	20761912	20762056
chr18	20787352	20787599
chr18	20938908	20939096
chr18	20947675	20947832
chr18	20957728	20957937
chr18	20958779	20959086
chr18	20991672	20992063
chr18	21078816	21079185
chr18	21083004	21083155
chr18	21085520	21085783
chr18	21095972	21096247
chr18	21166903	21167129
chr18	21202203	21202582
chr18	21207333	21207491
chr18	21247149	21247404
chr18	21282967	21283399
chr18	21290207	21290341
chr18	21392355	21392881
chr18	21404256	21404534
chr18	21414583	21414748
chr18	21439237	21439382
chr18	21498331	21498766
chr18	21501691	21502040
chr18	21543508	21543697
chr18	21582575	21582716
chr18	21596739	21596956
chr18	21637319	21637472
chr18	21656284	21656560
chr18	21691990	21692158
chr18	21698911	21699350
chr18	21756737	21757058
chr18	21792953	21793103
chr18	21800089	21800225
chr18	21939736	21940010
chr18	21982489	21982647
chr18	21993167	21993424
chr18	22008807	22008951
chr18	22013916	22014042
chr18	22067705	22067959
chr18	22068829	22069176
chr18	22094448	22094606
chr18	22123980	22124500
chr18	22180082	22180364
chr18	22252626	22252776
chr18	22306612	22307004
chr18	22314155	22314317
chr18	22458342	22458558
chr18	22815716	22815846
chr18	23412024	23412294
chr18	23476119	23476487
chr18	23501605	23501854
chr18	23554560	23554733
chr18	23598030	23598174
chr18	23631950	23632093
chr18	23683668	23683816
chr18	23739402	23739610
chr18	23887189	23887503
chr18	23917167	23917330
chr18	23963735	23964029
chr18	23985365	23985757
chr18	23986719	23986906
chr18	24036126	24036304
chr18	24037977	24038281
chr18	24048952	24049078
chr18	24060880	24061032
chr18	24147014	24147156
chr18	24153476	24153633
chr18	24201373	24201741
chr18	24229714	24229996
chr18	24234407	24234604
chr18	24351582	24351753
chr18	24383737	24383920
chr18	24384467	24384691
chr18	24393075	24393421
chr18	24543340	24543573
chr18	24584458	24584708
chr18	24585659	24585891
chr18	24597947	24598199
chr18	24878500	24878668
chr18	24944004	24944139
chr18	25179207	25179496
chr18	25185303	25185510
chr18	25265875	25266084
chr18	25330020	25330311
chr18	25358490	25358691
chr18	25593070	25593220
chr18	25688879	25689028
chr18	25769442	25769662
chr18	26541664	26541995
chr18	26575352	26575559
chr18	26744047	26744301
chr18	26771319	26771483
chr18	27374500	27374694
chr18	27454552	27454806
chr18	27473022	27473202
chr18	27851811	27851960
chr18	27860911	27861135
chr18	27956568	27956812
chr18	28037236	28037362
chr18	28469918	28470136
chr18	28550221	28550599
chr18	28551402	28551617
chr18	28579186	28580369
chr18	28786776	28787045
chr18	28810235	28810850
chr18	28821822	28822243
chr18	28846517	28846869
chr18	28851936	28852109
chr18	28854127	28854382
chr18	28854993	28855228
chr18	28979371	28979972
chr18	29004328	29004790
chr18	29009619	29009776
chr18	29034113	29034338
chr18	29086374	29086644
chr18	29091270	29091458
chr18	29135807	29136300
chr18	29137552	29137683
chr18	29143859	29144100
chr18	29145844	29146049
chr18	29190930	29191109
chr18	29201532	29201674
chr18	29291000	29291146
chr18	29302367	29302694
chr18	29321185	29321479
chr18	29399555	29399975
chr18	29536943	29537206
chr18	29557246	29557555
chr18	29652402	29652614
chr18	29665117	29665279
chr18	29737993	29738335
chr18	29851643	29852064
chr18	29869503	29869873
chr18	29908667	29908796
chr18	29913877	29914088
chr18	29952297	29952718
chr18	29960649	29960832
chr18	30019872	30020053
chr18	30050785	30051192
chr18	30129265	30129575
chr18	30132328	30132703
chr18	30156367	30156514
chr18	30254546	30254757
chr18	30294606	30294848
chr18	30510778	30510922
chr18	30812088	30812315
chr18	31075399	31075531
chr18	31419547	31419681
chr18	31702762	31703001
chr18	31902745	31902942
chr18	31932869	31933027
chr18	32175660	32175926
chr18	32241449	32241847
chr18	32303245	32303396
chr18	32309396	32309528
chr18	32367889	32368225
chr18	32389790	32390010
chr18	32446710	32447063
chr18	32447660	32447874
chr18	32461517	32461770
chr18	32481374	32481583
chr18	32523012	32523242
chr18	32586006	32586296
chr18	32606500	32606686
chr18	32707290	32707436
chr18	32723963	32724278
chr18	32765874	32766026
chr18	32810981	32811367
chr18	32935086	32935325
chr18	32966530	32967340
chr18	32987863	32988277
chr18	33091829	33092174
chr18	33241838	33242005
chr18	33336464	33336990
chr18	33357056	33357281
chr18	33361005	33361170
chr18	33497082	33497317
chr18	33519249	33519411
chr18	33530444	33530649
chr18	33597657	33598069
chr18	33675852	33676345
chr18	33766661	33766818
chr18	33864636	33865040
chr18	33876628	33876870
chr18	33952926	33953104
chr18	33991693	33991950
chr18	33992818	33992993
chr18	34000269	34000457
chr18	34117356	34117528
chr18	34152090	34152496
chr18	34200869	34201043
chr18	34204537	34204706
chr18	34242013	34242258
chr18	34268096	34268318
chr18	34271485	34271624
chr18	34294543	34294703
chr18	34337118	34337432
chr18	34349698	34349894
chr18	34389620	34389826
chr18	34409129	34409283
chr18	34479334	34479540
chr18	34522288	34522570
chr18	34599165	34599391
chr18	34787416	34787613
chr18	34836816	34836996
chr18	34862471	34862654
chr18	34874998	34875289
chr18	34889104	34889253
chr18	34902453	34902759
chr18	34915410	34915656
chr18	34923338	34923563
chr18	34963209	34963359
chr18	34965877	34966182
chr18	35010758	35010979
chr18	35024752	35024998
chr18	35056249	35056441
chr18	35065422	35065548
chr18	35113656	35113794
chr18	35117882	35118136
chr18	35158997	35159159
chr18	35168338	35168503
chr18	35358546	35358800
chr18	36125157	36125307
chr18	36370377	36370514
chr18	36447776	36447928
chr18	37066370	37066521
chr18	37151571	37151761
chr18	37261141	37261287
chr18	37412788	37412967
chr18	37421480	37421821
chr18	37546370	37546554
chr18	37739404	37739697
chr18	37873356	37873569
chr18	37993232	37993431
chr18	39325488	39325685
chr18	39486679	39486999
chr18	39633259	39633464
chr18	39694370	39694633
chr18	39878806	39879057
chr18	40851894	40852070
chr18	40976368	40976497
chr18	41143903	41144034
chr18	41151143	41151363
chr18	41167670	41167813
chr18	41176166	41176353
chr18	41200982	41201190
chr18	42792748	42792983
chr18	42855591	42855775
chr18	42964460	42964653
chr18	42966329	42966509
chr18	43021154	43021341
chr18	43106111	43106247
chr18	43201017	43201268
chr18	43245107	43245536
chr18	43271270	43271632
chr18	43302884	43303181
chr18	43313544	43313791
chr18	43318693	43318904
chr18	43382862	43383328
chr18	43419441	43419704
chr18	43430004	43430165
chr18	43443472	43443598
chr18	43459936	43460268
chr18	43490352	43490685
chr18	43496401	43496564
chr18	43504862	43505059
chr18	43554040	43554377
chr18	43653595	43654021
chr18	43728734	43729111
chr18	43753297	43753984
chr18	43793340	43793620
chr18	43861218	43861688
chr18	43973340	43973477
chr18	43988389	43988531
chr18	44026002	44026193
chr18	44061049	44061343
chr18	44098444	44098701
chr18	44135764	44136010
chr18	44202938	44203339
chr18	44238180	44238556
chr18	44257687	44257926
chr18	44437078	44437251
chr18	44530110	44530395
chr18	44562726	44562939
chr18	44576794	44577157
chr18	44626638	44626969
chr18	44718334	44718512
chr18	44731355	44731624
chr18	44741920	44742288
chr18	44809943	44810230
chr18	44924132	44924363
chr18	45122543	45122827
chr18	45275536	45275887
chr18	45280966	45281195
chr18	45282810	45283077
chr18	45299078	45299368
chr18	45459164	45459295
chr18	45523952	45524194
chr18	45549027	45549364
chr18	45550224	45550548
chr18	45557469	45557716
chr18	45564013	45564527
chr18	45631750	45631959
chr18	45705418	45705608
chr18	45707981	45708653
chr18	45756215	45756347
chr18	45756897	45757216
chr18	45822027	45822284
chr18	45844459	45844605
chr18	45872026	45872361
chr18	45938821	45938994
chr18	45946093	45946268
chr18	45971939	45972225
chr18	45972917	45973316
chr18	45991669	45991877
chr18	46002250	46002656
chr18	46088700	46088857
chr18	46131883	46132241
chr18	46166192	46166397
chr18	46190594	46190946
chr18	46194123	46194306
chr18	46201641	46201936
chr18	46203181	46203513
chr18	46238330	46238621
chr18	46295747	46295897
chr18	46303420	46304432
chr18	46359320	46359604
chr18	46361103	46361262
chr18	46399847	46399976
chr18	46423588	46423722
chr18	46439574	46439868
chr18	46469039	46469193
chr18	46548104	46548522
chr18	46568347	46568581
chr18	46585457	46585705
chr18	46622493	46622660
chr18	46705132	46705490
chr18	46764836	46765186
chr18	46777226	46777623
chr18	46862046	46862355
chr18	46941746	46942057
chr18	46974262	46974490
chr18	46991202	46991414
chr18	47037036	47037391
chr18	47085724	47086022
chr18	47175293	47175473
chr18	47182462	47182904
chr18	47224081	47224298
chr18	47250138	47250297
chr18	47254987	47255267
chr18	47291707	47291874
chr18	47294383	47294754
chr18	47310921	47311211
chr18	47384898	47385471
chr18	47388140	47388337
chr18	47413883	47414023
chr18	47426382	47426579
chr18	47471146	47471376
chr18	47536234	47536527
chr18	47577637	47577978
chr18	47583439	47583684
chr18	47589826	47589970
chr18	47637825	47638106
chr18	47669827	47670529
chr18	47696479	47696624
chr18	47721483	47721798
chr18	47730289	47730633
chr18	47745233	47745473
chr18	47883625	47883965
chr18	47955566	47955745
chr18	48033574	48033907
chr18	48100171	48100354
chr18	48113159	48113384
chr18	48136856	48136986
chr18	48171261	48171460
chr18	48188624	48188911
chr18	48311119	48311424
chr18	48345687	48346713
chr18	48384177	48384388
chr18	48393159	48393509
chr18	48554600	48554776
chr18	48577525	48577825
chr18	48608743	48608872
chr18	48636717	48637066
chr18	48662190	48662355
chr18	48804484	48804746
chr18	48910898	48911096
chr18	49147575	49147776
chr18	49194520	49194812
chr18	49814843	49815031
chr18	50906467	50906724
chr18	51094426	51094598
chr18	51225404	51225543
chr18	51436151	51436381
chr18	51570002	51570140
chr18	51645837	51646193
chr18	51654195	51654535
chr18	51749649	51749851
chr18	51750953	51751287
chr18	51759314	51759505
chr18	51796693	51796986
chr18	51857619	51857747
chr18	51918900	51919284
chr18	51970698	51971094
chr18	52226273	52226517
chr18	52231896	52232023
chr18	52314471	52314750
chr18	52338495	52338833
chr18	52346736	52347196
chr18	52442959	52443849
chr18	52580255	52580421
chr18	52583410	52584056
chr18	52598509	52598694
chr18	52617493	52617804
chr18	52650272	52650679
chr18	52690828	52691066
chr18	52763607	52763851
chr18	52901936	52902194
chr18	53010845	53010971
chr18	53082596	53082841
chr18	54230970	54231099
chr18	54234104	54234240
chr18	54243272	54243636
chr18	54370231	54370482
chr18	54376801	54377000
chr18	54415951	54416292
chr18	54456881	54457195
chr18	54536457	54536772
chr18	54662926	54663072
chr18	54697089	54697315
chr18	54756270	54756396
chr18	55105133	55105362
chr18	55106206	55106370
chr18	55113604	55113861
chr18	55225179	55225469
chr18	55229094	55229390
chr18	55297436	55297793
chr18	55311818	55312116
chr18	55438513	55438713
chr18	55455995	55456592
chr18	55470410	55470611
chr18	55526542	55526822
chr18	55549021	55549491
chr18	55574196	55574327
chr18	55578185	55578343
chr18	55626518	55626815
chr18	55637765	55637965
chr18	55710681	55711131
chr18	55719077	55719310
chr18	55734996	55735122
chr18	55789044	55789466
chr18	55803034	55803328
chr18	55807857	55808142
chr18	55847976	55848331
chr18	55856668	55856806
chr18	55861353	55861670
chr18	55899177	55899521
chr18	55937286	55937493
chr18	55989269	55989625
chr18	56059186	56059390
chr18	56067256	56067580
chr18	56119777	56119951
chr18	56161040	56161396
chr18	56164202	56164538
chr18	56196951	56197412
chr18	56208508	56209239
chr18	56328778	56328930
chr18	56431496	56431846
chr18	56435733	56436008
chr18	56448811	56449173
chr18	56452541	56452966
chr18	56471337	56471539
chr18	56660574	56660787
chr18	56675502	56675646
chr18	56722884	56723223
chr18	56724399	56724790
chr18	56735175	56735401
chr18	56737666	56737949
chr18	56751492	56751731
chr18	56868108	56868319
chr18	56916480	56916782
chr18	56936450	56936621
chr18	56975579	56976158
chr18	57049848	57049975
chr18	57069585	57070091
chr18	57126657	57126943
chr18	57298897	57299223
chr18	57313597	57313735
chr18	57364572	57364772
chr18	57450380	57450656
chr18	57484386	57484541
chr18	57490847	57491179
chr18	57504741	57505157
chr18	57507633	57507830
chr18	57618926	57619082
chr18	57620391	57620639
chr18	57622252	57622444
chr18	57655267	57655730
chr18	57661650	57661917
chr18	57663618	57664018
chr18	57736542	57736685
chr18	57757494	57757663
chr18	57827468	57827614
chr18	58081288	58081725
chr18	58216541	58216901
chr18	58335902	58336119
chr18	58352106	58352834
chr18	58475723	58475947
chr18	58756035	58756291
chr18	58989468	58989857
chr18	59102390	59102547
chr18	59169737	59170060
chr18	59170692	59170820
chr18	59218828	59219156
chr18	59249121	59249429
chr18	59303115	59303441
chr18	59304656	59304782
chr18	59527900	59528060
chr18	59561063	59561730
chr18	59568685	59568891
chr18	59697971	59698113
chr18	59798521	59798867
chr18	59849585	59849765
chr18	59850847	59851176
chr18	59916796	59917014
chr18	59992361	59992884
chr18	60067397	60067543
chr18	60069883	60070028
chr18	60090376	60090966
chr18	60092894	60093258
chr18	60125174	60125889
chr18	60153005	60153167
chr18	60233496	60233716
chr18	60251593	60251918
chr18	60253474	60253820
chr18	60305701	60305975
chr18	60382087	60382350
chr18	60384151	60384277
chr18	60469836	60470133
chr18	60611829	60612022
chr18	60625152	60625468
chr18	60649896	60650265
chr18	60658768	60659384
chr18	60683538	60683868
chr18	60689614	60689906
chr18	60692482	60692745
chr18	60740793	60740985
chr18	60786900	60787149
chr18	60798362	60798723
chr18	60822677	60822890
chr18	60990287	60990584
chr18	61007216	61007427
chr18	61009459	61009749
chr18	61106486	61106881
chr18	61173262	61173583
chr18	61178642	61178827
chr18	61185690	61186081
chr18	61191009	61191216
chr18	61227440	61227593
chr18	61245559	61245957
chr18	61307972	61308705
chr18	61343748	61344153
chr18	61409026	61409350
chr18	61450743	61450922
chr18	61455454	61455896
chr18	61491265	61491492
chr18	61511474	61511826
chr18	61515367	61515690
chr18	61517254	61517510
chr18	61603408	61603670
chr18	61630948	61631179
chr18	61642385	61642588
chr18	61646602	61646924
chr18	61662075	61662302
chr18	61685197	61685409
chr18	61705153	61705374
chr18	64867605	64867760
chr18	64884864	64885121
chr18	66290653	66290887
chr18	66327659	66327938
chr18	66403007	66403276
chr18	66511046	66511211
chr18	66514544	66514858
chr18	66523246	66523389
chr18	66592577	66592848
chr18	66669555	66669734
chr18	67136686	67136837
chr18	67255663	67255865
chr18	67304252	67304461
chr18	67610375	67610515
chr18	67627061	67627204
chr18	67740004	67740214
chr18	67753793	67754172
chr18	67839493	67839800
chr18	67848376	67848544
chr18	67863034	67863944
chr18	67872953	67873349
chr18	67953696	67953918
chr18	67978364	67978492
chr18	68024883	68025569
chr18	68026364	68026568
chr18	68031183	68031340
chr18	68040275	68040577
chr18	68051540	68051771
chr18	68089406	68089670
chr18	68101087	68101516
chr18	68117705	68118293
chr18	68121938	68122349
chr18	68157689	68157888
chr18	68159055	68159274
chr18	68266148	68266359
chr18	68449175	68449441
chr18	68599581	68599752
chr18	70339704	70339909
chr18	70429856	70430086
chr18	71510089	71510304
chr18	71647685	71647823
chr18	71708060	71708231
chr18	71749790	71750008
chr18	71784261	71784510
chr18	71863438	71863960
chr18	71909727	71909913
chr18	71977823	71977969
chr18	71998730	71998922
chr18	72009621	72010011
chr18	72020494	72020805
chr18	72143459	72143818
chr18	72160894	72161163
chr18	72219263	72219523
chr18	72235133	72235293
chr18	72335491	72335727
chr18	72364397	72364735
chr18	72366674	72366987
chr18	72369626	72369908
chr18	72531776	72531963
chr18	72608388	72608703
chr18	72675827	72676108
chr18	72753616	72753817
chr18	72874552	72874685
chr18	72881984	72882187
chr18	72885178	72885357
chr18	72956339	72956580
chr18	73026170	73026418
chr18	73056222	73056390
chr18	73121005	73121148
chr18	73190955	73191330
chr18	73439442	73439747
chr18	73566240	73566389
chr18	73596809	73596941
chr18	73608948	73609123
chr18	73670780	73670911
chr18	73838442	73838623
chr18	73964928	73965172
chr18	73968897	73969146
chr18	73986727	73986941
chr18	74061084	74061366
chr18	74110946	74111233
chr18	74118004	74118282
chr18	74138757	74138962
chr18	74172024	74172150
chr18	74189179	74189387
chr18	74276223	74276395
chr18	74284548	74284746
chr18	74332295	74332540
chr18	74337428	74337588
chr18	74345615	74345750
chr18	74370627	74370834
chr18	74381009	74381215
chr18	74398691	74399004
chr18	74421679	74422077
chr18	74514061	74514351
chr18	74515718	74515999
chr18	74587210	74587634
chr18	74634153	74634394
chr18	74695312	74695550
chr18	74712403	74712810
chr18	74771544	74771799
chr18	74774025	74774186
chr18	74781119	74781251
chr18	74790922	74791087
chr18	74846144	74846338
chr18	74853798	74853945
chr18	74909131	74909361
chr18	74923858	74924099
chr18	75119798	75119968
chr18	75362836	75363020
chr18	75414751	75414898
chr18	75461315	75461441
chr18	76419869	76420064
chr18	76635602	76635789
chr18	76639127	76639260
chr18	76644677	76644804
chr18	76745046	76745252
chr18	76746247	76746496
chr18	76758442	76758568
chr18	77006401	77006817
chr18	77113348	77113518
chr18	77139046	77139296
chr18	77140886	77141233
chr18	77156475	77156697
chr18	77288771	77289125
chr18	77399513	77399723
chr18	77404027	77404442
chr18	77587029	77587276
chr18	77644991	77645200
chr18	77748076	77748204
chr18	77783325	77783486
chr18	77912230	77912421
chr18	77915665	77915949
chr18	77929109	77929449
chr18	78015680	78015977
chr19	246946	247453
chr19	267184	267675
chr19	295231	295413
chr19	383975	384191
chr19	480201	480454
chr19	482386	482715
chr19	495746	495888
chr19	506771	507000
chr19	510651	510981
chr19	532931	533096
chr19	550124	550398
chr19	584430	584753
chr19	588154	588415
chr19	628222	628490
chr19	664926	665258
chr19	734023	734424
chr19	770313	770579
chr19	771331	771558
chr19	830265	830404
chr19	857077	857272
chr19	861926	862054
chr19	863956	864115
chr19	883619	883963
chr19	917602	918014
chr19	921682	922141
chr19	982660	983038
chr19	1000147	1000352
chr19	1001641	1002017
chr19	1036017	1036157
chr19	1044512	1044651
chr19	1057252	1057551
chr19	1065006	1065153
chr19	1107054	1107181
chr19	1113288	1113636
chr19	1177577	1177704
chr19	1185693	1185851
chr19	1194489	1194862
chr19	1221573	1221777
chr19	1223179	1223368
chr19	1227851	1228019
chr19	1240337	1240591
chr19	1244382	1244709
chr19	1267010	1267333
chr19	1279757	1280038
chr19	1285773	1285899
chr19	1315694	1315968
chr19	1372067	1372298
chr19	1438231	1438357
chr19	1445241	1445666
chr19	1503579	1503736
chr19	1512937	1513148
chr19	1513916	1514111
chr19	1546200	1546531
chr19	1590786	1591351
chr19	1605919	1606047
chr19	1618305	1618463
chr19	1624515	1624770
chr19	1672008	1672622
chr19	1767464	1767815
chr19	1775080	1775210
chr19	1781921	1782106
chr19	1795747	1796249
chr19	1812931	1813259
chr19	1826145	1826418
chr19	1837710	1837900
chr19	1864812	1865007
chr19	1897703	1897949
chr19	1929363	1929632
chr19	1930258	1930472
chr19	1946066	1946257
chr19	2019645	2019961
chr19	2062219	2062356
chr19	2069715	2070099
chr19	2110926	2111090
chr19	2156056	2156360
chr19	2171369	2171519
chr19	2208738	2208878
chr19	2222046	2222220
chr19	2236295	2236622
chr19	2261871	2262086
chr19	2273756	2273983
chr19	2275137	2275411
chr19	2315758	2316278
chr19	2333886	2334016
chr19	2391270	2391654
chr19	2474558	2475489
chr19	2476040	2476335
chr19	2525003	2525143
chr19	2529605	2529731
chr19	2540871	2541064
chr19	2543626	2543845
chr19	2579233	2579791
chr19	2581362	2581491
chr19	2611110	2611534
chr19	2612292	2612482
chr19	2613810	2614092
chr19	2637002	2637304
chr19	2648458	2648850
chr19	2661700	2661901
chr19	2749229	2749500
chr19	2887401	2887673
chr19	2951031	2951333
chr19	2956510	2956725
chr19	2962125	2962512
chr19	3039696	3039931
chr19	3073977	3074222
chr19	3076021	3076305
chr19	3104073	3104453
chr19	3108817	3108949
chr19	3126083	3126217
chr19	3129160	3129467
chr19	3163313	3163616
chr19	3210794	3210933
chr19	3224526	3224652
chr19	3234873	3235011
chr19	3250760	3250995
chr19	3275495	3275630
chr19	3302807	3303014
chr19	3305003	3305272
chr19	3308230	3308380
chr19	3324482	3324622
chr19	3326962	3327309
chr19	3343845	3343980
chr19	3429545	3429775
chr19	3440159	3440395
chr19	3471960	3472298
chr19	3473094	3473313
chr19	3485090	3485271
chr19	3545138	3545448
chr19	3547563	3547689
chr19	3575383	3575641
chr19	3586159	3586427
chr19	3618541	3618869
chr19	3654129	3654430
chr19	3665905	3666216
chr19	3685119	3685343
chr19	3700545	3700760
chr19	3706066	3706389
chr19	3719118	3719420
chr19	3783692	3783869
chr19	3821907	3822214
chr19	3849092	3849441
chr19	3852703	3853029
chr19	3879792	3879949
chr19	3969700	3969841
chr19	3986222	3986615
chr19	3999999	4000203
chr19	4139806	4140706
chr19	4167582	4167804
chr19	4186448	4186695
chr19	4200004	4200165
chr19	4204582	4204902
chr19	4207226	4207464
chr19	4208826	4209028
chr19	4246793	4246983
chr19	4267055	4267959
chr19	4352674	4352855
chr19	4363213	4363376
chr19	4370005	4370205
chr19	4399242	4399389
chr19	4400590	4400821
chr19	4495647	4495779
chr19	4523356	4523595
chr19	4525224	4525387
chr19	4558478	4558670
chr19	4567702	4567830
chr19	4576096	4576293
chr19	4633311	4633486
chr19	4636148	4636534
chr19	4660497	4660688
chr19	4677253	4677407
chr19	4690492	4690642
chr19	4723883	4724033
chr19	4732683	4733023
chr19	4791122	4791398
chr19	4803910	4804250
chr19	4809641	4809988
chr19	4811719	4812013
chr19	4851650	4851926
chr19	4872698	4873010
chr19	4906961	4907105
chr19	4911822	4912269
chr19	4941331	4941520
chr19	5001661	5001877
chr19	5029835	5029961
chr19	5031609	5031956
chr19	5039010	5039180
chr19	5048312	5048644
chr19	5052614	5052765
chr19	5154281	5154408
chr19	5173234	5173544
chr19	5226085	5226212
chr19	5369994	5370189
chr19	5377578	5377805
chr19	5387536	5387729
chr19	5480621	5480798
chr19	5503792	5504351
chr19	5515810	5516041
chr19	5523192	5523377
chr19	5535072	5535198
chr19	5542732	5542992
chr19	5547891	5548250
chr19	5561675	5561815
chr19	5578209	5578544
chr19	5687206	5687354
chr19	5743741	5743923
chr19	5773813	5774048
chr19	5794169	5794403
chr19	5804046	5804375
chr19	5805926	5806196
chr19	5823598	5823835
chr19	5892536	5892873
chr19	5968026	5968235
chr19	5987413	5987698
chr19	6022276	6022616
chr19	6048064	6048282
chr19	6048892	6049210
chr19	6125499	6126777
chr19	6166027	6166296
chr19	6218540	6218794
chr19	6260980	6261170
chr19	6299840	6300110
chr19	6312138	6312333
chr19	6319316	6319720
chr19	6354200	6354366
chr19	6412463	6412674
chr19	6417797	6417997
chr19	6482004	6482249
chr19	6504902	6505040
chr19	6516855	6517307
chr19	6552005	6552311
chr19	6562535	6562791
chr19	6632018	6632391
chr19	6633250	6633544
chr19	6674960	6675162
chr19	6717139	6717338
chr19	6736627	6736846
chr19	6738455	6738871
chr19	6753360	6753620
chr19	6769326	6769573
chr19	6802608	6802747
chr19	6862736	6863923
chr19	6926111	6926264
chr19	6942893	6943145
chr19	7004387	7004624
chr19	7012896	7013113
chr19	7067293	7067419
chr19	7102364	7102685
chr19	7149188	7149495
chr19	7239552	7239836
chr19	7294389	7295110
chr19	7321762	7321967
chr19	7405836	7406303
chr19	7419306	7419652
chr19	7431949	7432165
chr19	7445487	7445743
chr19	7451154	7451521
chr19	7467569	7467752
chr19	7526846	7526996
chr19	7562253	7562435
chr19	7599383	7599682
chr19	7633322	7633616
chr19	7716970	7717304
chr19	7744328	7744522
chr19	7745359	7745754
chr19	7746675	7746867
chr19	7813720	7813974
chr19	7845674	7846295
chr19	7864280	7864830
chr19	7896472	7896674
chr19	7917844	7918465
chr19	7968471	7968625
chr19	7982778	7982997
chr19	7990154	7990308
chr19	7994291	7994438
chr19	7998453	7998630
chr19	8009158	8009442
chr19	8035724	8036050
chr19	8067349	8067528
chr19	8082750	8083047
chr19	8134320	8134525
chr19	8181377	8181562
chr19	8219008	8219150
chr19	8223361	8223746
chr19	8309419	8309601
chr19	8317804	8318242
chr19	8333873	8334096
chr19	8341481	8341748
chr19	8356288	8356550
chr19	8383849	8384005
chr19	8412633	8412862
chr19	8418836	8419183
chr19	8420622	8420852
chr19	8439080	8439220
chr19	8461654	8461860
chr19	8477824	8478019
chr19	8521058	8521190
chr19	8571049	8571305
chr19	8643622	8643879
chr19	8645672	8646002
chr19	8650872	8651119
chr19	8680684	8680933
chr19	8751574	8751849
chr19	8764070	8764360
chr19	8804645	8804960
chr19	8808529	8808735
chr19	8917472	8917655
chr19	8937148	8937350
chr19	9098928	9099163
chr19	9121139	9121283
chr19	9128908	9129428
chr19	9186453	9186624
chr19	9190415	9190780
chr19	9247208	9247485
chr19	9316226	9316517
chr19	9422826	9423045
chr19	9542208	9542423
chr19	9697393	9697733
chr19	9736451	9736869
chr19	9900823	9901138
chr19	9906799	9907207
chr19	9957822	9958035
chr19	9958842	9959090
chr19	10025388	10025613
chr19	10041589	10041923
chr19	10044805	10045123
chr19	10110914	10111200
chr19	10112675	10112811
chr19	10138393	10138682
chr19	10184654	10185240
chr19	10209792	10209955
chr19	10223771	10223936
chr19	10330403	10330536
chr19	10339640	10339823
chr19	10360802	10361086
chr19	10369728	10370086
chr19	10380160	10380461
chr19	10499520	10499925
chr19	10501414	10501626
chr19	10514852	10515163
chr19	10547192	10547398
chr19	10582701	10582947
chr19	10594291	10594538
chr19	10602854	10603027
chr19	10616331	10616604
chr19	10621039	10621223
chr19	10652183	10652419
chr19	10662401	10662563
chr19	10683113	10683331
chr19	10691669	10692068
chr19	10716232	10716358
chr19	10755418	10755737
chr19	10810405	10810721
chr19	10828008	10828295
chr19	10880409	10881077
chr19	10930959	10931155
chr19	10940100	10940275
chr19	10969001	10969177
chr19	10975150	10975340
chr19	10982038	10982182
chr19	11047403	11047656
chr19	11052758	11053050
chr19	11122466	11122617
chr19	11146591	11146982
chr19	11236851	11237067
chr19	11241691	11241936
chr19	11248335	11248755
chr19	11314560	11314816
chr19	11365478	11365670
chr19	11399126	11399346
chr19	11404447	11404787
chr19	11406620	11406810
chr19	11489079	11489216
chr19	11491674	11491962
chr19	11492789	11492937
chr19	11493517	11493712
chr19	11551694	11551919
chr19	11557518	11557900
chr19	11593415	11593733
chr19	11607231	11607479
chr19	11662774	11663038
chr19	11671364	11671781
chr19	11698485	11698796
chr19	11770505	11770734
chr19	11784406	11784708
chr19	11811075	11811282
chr19	11896067	11896353
chr19	11908297	11908594
chr19	11923009	11923192
chr19	11969309	11969549
chr19	11992096	11992402
chr19	12034493	12034834
chr19	12074765	12074985
chr19	12099758	12099993
chr19	12170355	12170640
chr19	12201738	12201995
chr19	12237629	12237837
chr19	12248402	12248612
chr19	12251931	12252270
chr19	12313188	12313449
chr19	12355288	12355512
chr19	12457752	12458026
chr19	12632918	12633085
chr19	12674896	12675216
chr19	12751052	12751198
chr19	12782853	12783115
chr19	12787235	12787441
chr19	12827772	12828048
chr19	12868473	12868649
chr19	12871493	12871692
chr19	12876870	12877211
chr19	12886422	12886672
chr19	12888400	12888715
chr19	12902321	12902447
chr19	12907098	12907684
chr19	12943539	12943750
chr19	12958397	12958693
chr19	13075778	13076526
chr19	13088684	13089070
chr19	13094463	13094774
chr19	13140836	13141049
chr19	13144154	13144463
chr19	13144977	13145174
chr19	13147154	13147438
chr19	13172107	13172517
chr19	13193239	13193516
chr19	13204563	13204964
chr19	13212152	13212447
chr19	13215448	13215590
chr19	13261146	13261354
chr19	13265773	13266450
chr19	13278426	13278722
chr19	13280733	13280914
chr19	13305404	13305649
chr19	13306622	13306844
chr19	13323754	13323941
chr19	13345326	13345729
chr19	13358704	13358919
chr19	13373210	13373543
chr19	13387997	13389105
chr19	13445648	13446019
chr19	13477398	13477807
chr19	13484531	13484709
chr19	13539215	13539483
chr19	13541757	13542152
chr19	13637512	13637657
chr19	13685812	13686161
chr19	13700049	13700439
chr19	13708464	13708942
chr19	13720844	13721081
chr19	13732236	13732531
chr19	13829605	13829823
chr19	13831974	13832392
chr19	13872227	13872365
chr19	13883677	13883815
chr19	13895718	13896094
chr19	13907576	13907786
chr19	13915722	13915867
chr19	13944554	13945379
chr19	13958608	13958745
chr19	13972955	13973365
chr19	13983522	13983724
chr19	13990886	13991305
chr19	13999157	13999295
chr19	14064153	14064288
chr19	14143074	14143277
chr19	14153951	14154130
chr19	14159456	14159688
chr19	14182865	14183181
chr19	14185944	14186185
chr19	14207512	14207701
chr19	14208692	14208856
chr19	14225660	14225895
chr19	14247615	14248348
chr19	14258988	14259212
chr19	14306919	14307130
chr19	14309274	14309443
chr19	14311133	14311341
chr19	14328226	14328516
chr19	14399765	14399891
chr19	14429751	14429987
chr19	14459173	14459667
chr19	14464303	14464478
chr19	14472592	14472898
chr19	14517029	14517347
chr19	14542798	14543075
chr19	14578714	14578898
chr19	14583024	14583325
chr19	14590900	14591168
chr19	14597235	14597507
chr19	14616344	14616743
chr19	14662235	14662428
chr19	14667519	14667727
chr19	14685043	14685356
chr19	14797302	14797573
chr19	14897115	14897474
chr19	14982476	14982788
chr19	14999686	14999916
chr19	15136141	15136340
chr19	15184132	15184300
chr19	15202718	15203094
chr19	15212361	15212642
chr19	15261309	15261536
chr19	15264842	15265127
chr19	15272508	15272697
chr19	15284630	15284808
chr19	15288286	15288596
chr19	15347845	15347998
chr19	15362524	15362737
chr19	15363317	15363534
chr19	15371771	15372114
chr19	15374895	15375248
chr19	15408460	15408591
chr19	15530049	15530261
chr19	15590519	15590728
chr19	15643598	15643896
chr19	15666631	15667551
chr19	15695488	15695872
chr19	15740161	15740520
chr19	15742705	15742940
chr19	15870804	15871094
chr19	15921219	15921538
chr19	15922888	15923247
chr19	15926326	15926515
chr19	15946529	15947189
chr19	15952752	15952999
chr19	15979888	15980256
chr19	16031577	16031725
chr19	16065377	16065536
chr19	16082102	16082320
chr19	16136539	16136821
chr19	16144767	16144909
chr19	16152292	16152791
chr19	16157684	16157918
chr19	16162488	16162727
chr19	16177440	16177658
chr19	16191155	16191295
chr19	16203278	16203456
chr19	16222130	16222403
chr19	16228658	16228803
chr19	16293236	16293846
chr19	16358397	16358804
chr19	16439973	16440175
chr19	16487563	16487737
chr19	16494068	16494402
chr19	16497511	16497770
chr19	16528534	16528857
chr19	16552543	16552752
chr19	16556015	16556199
chr19	16597898	16598035
chr19	16639024	16639227
chr19	16723151	16723301
chr19	16817088	16817288
chr19	16825565	16825922
chr19	16831206	16831419
chr19	16882375	16882706
chr19	16889626	16890003
chr19	16926867	16927011
chr19	17010390	17010776
chr19	17021681	17021817
chr19	17079999	17080247
chr19	17115907	17116129
chr19	17163305	17163586
chr19	17178259	17178629
chr19	17180164	17180292
chr19	17190928	17191144
chr19	17214061	17214261
chr19	17246258	17246426
chr19	17316144	17316383
chr19	17346462	17346618
chr19	17371679	17371974
chr19	17393461	17393792
chr19	17403625	17403911
chr19	17407174	17407403
chr19	17416223	17416502
chr19	17438506	17438693
chr19	17457080	17457319
chr19	17496784	17497178
chr19	17501911	17502144
chr19	17505774	17506092
chr19	17531457	17531606
chr19	17535853	17536145
chr19	17552039	17552348
chr19	17564308	17564582
chr19	17576895	17577331
chr19	17584002	17584185
chr19	17607120	17607405
chr19	17650159	17650320
chr19	17684968	17685207
chr19	17716900	17717151
chr19	17733191	17733424
chr19	17787882	17788120
chr19	17814769	17815029
chr19	17836668	17836865
chr19	17877400	17877795
chr19	17886135	17886465
chr19	17895259	17895475
chr19	17966361	17966745
chr19	17970292	17970557
chr19	17981058	17981499
chr19	18043251	18043768
chr19	18049098	18049451
chr19	18057163	18057375
chr19	18107624	18107982
chr19	18117771	18118191
chr19	18169144	18169549
chr19	18174286	18174475
chr19	18185115	18185280
chr19	18205227	18205355
chr19	18223864	18224097
chr19	18278988	18279260
chr19	18302804	18303008
chr19	18313627	18313846
chr19	18319246	18319664
chr19	18340379	18340527
chr19	18362570	18362977
chr19	18366070	18366304
chr19	18383313	18383492
chr19	18388359	18388512
chr19	18390216	18390536
chr19	18433136	18433338
chr19	18434070	18434790
chr19	18439166	18439476
chr19	18460334	18460737
chr19	18496966	18497199
chr19	18499305	18499486
chr19	18512631	18512783
chr19	18519067	18519317
chr19	18521303	18521731
chr19	18551305	18551565
chr19	18561804	18562036
chr19	18572763	18572938
chr19	18574029	18574166
chr19	18577878	18578088
chr19	18580481	18581369
chr19	18587991	18588124
chr19	18599745	18599921
chr19	18631134	18631370
chr19	18654870	18655125
chr19	18699487	18699619
chr19	18701461	18701746
chr19	18705164	18705439
chr19	18755230	18755458
chr19	18783558	18783917
chr19	18786559	18786871
chr19	18882496	18882689
chr19	18887182	18887329
chr19	18957984	18958358
chr19	18967344	18967499
chr19	18977352	18977688
chr19	19005759	19006113
chr19	19026538	19026772
chr19	19029127	19029272
chr19	19097519	19097911
chr19	19106673	19106841
chr19	19137482	19137636
chr19	19164629	19164988
chr19	19208991	19209125
chr19	19223837	19224015
chr19	19226845	19227152
chr19	19250478	19250774
chr19	19256847	19257149
chr19	19285824	19286136
chr19	19296788	19297056
chr19	19328056	19328247
chr19	19335987	19336206
chr19	19453585	19453830
chr19	19471947	19472108
chr19	19477641	19478048
chr19	19517748	19518044
chr19	19579362	19579488
chr19	19586769	19586957
chr19	19601188	19601485
chr19	19643021	19643379
chr19	19663642	19663868
chr19	19665256	19665461
chr19	19673958	19674169
chr19	19754584	19754981
chr19	20041328	20041469
chr19	20070088	20070276
chr19	20108606	20108742
chr19	20478919	20479056
chr19	21190950	21191154
chr19	21385744	21385999
chr19	21439567	21439835
chr19	21665650	21665864
chr19	21881130	21881273
chr19	22728646	22728832
chr19	23065720	23065889
chr19	24342656	24342795
chr19	27789585	27789775
chr19	28293338	28293498
chr19	28457392	28457579
chr19	28464993	28465144
chr19	28816351	28816531
chr19	28957149	28957283
chr19	29201296	29201495
chr19	29370161	29370367
chr19	29750196	29750373
chr19	29751475	29751693
chr19	29754402	29754635
chr19	29776918	29777110
chr19	29958801	29959040
chr19	29969655	29969818
chr19	30019272	30019585
chr19	30088241	30088450
chr19	30101495	30101901
chr19	30181894	30182138
chr19	30185555	30185811
chr19	30207433	30207735
chr19	30221394	30221750
chr19	30251091	30251320
chr19	30262730	30262928
chr19	30277199	30277353
chr19	30348988	30349241
chr19	30363121	30363298
chr19	30364444	30364690
chr19	30414713	30414892
chr19	30537438	30537608
chr19	30576535	30576696
chr19	30713395	30713584
chr19	30718599	30718792
chr19	30835784	30835942
chr19	30897499	30897707
chr19	31140918	31141209
chr19	31157316	31157540
chr19	31160425	31160671
chr19	31173943	31174207
chr19	31177140	31177280
chr19	31186189	31186345
chr19	31275862	31276050
chr19	32715536	32715859
chr19	32743788	32743946
chr19	32778729	32779012
chr19	32787734	32787900
chr19	32809912	32810366
chr19	32815689	32815839
chr19	32827794	32828005
chr19	32831251	32831505
chr19	32848693	32848853
chr19	32868151	32868281
chr19	32955192	32955413
chr19	33061114	33061489
chr19	33090619	33090840
chr19	33180967	33181314
chr19	33239521	33239671
chr19	33467123	33467557
chr19	33532261	33532576
chr19	33543376	33543628
chr19	33605317	33605485
chr19	33609966	33610290
chr19	33616839	33617086
chr19	33634793	33635166
chr19	33675146	33675421
chr19	33679822	33680000
chr19	33683083	33683223
chr19	33705588	33705754
chr19	33726198	33726510
chr19	33732548	33732967
chr19	33802290	33802487
chr19	33824646	33824800
chr19	33893309	33893691
chr19	33897728	33898109
chr19	33907207	33907404
chr19	33921636	33921891
chr19	33929196	33929326
chr19	34196150	34196304
chr19	34258807	34258972
chr19	34262464	34262842
chr19	34268930	34269303
chr19	34286273	34286546
chr19	34444626	34444805
chr19	34488672	34488923
chr19	34489733	34489982
chr19	34508015	34508221
chr19	34532931	34533214
chr19	34587178	34587549
chr19	34612023	34612264
chr19	34636690	34637010
chr19	34711466	34711686
chr19	34732460	34732616
chr19	34773651	34773779
chr19	34827692	34828126
chr19	34836793	34837100
chr19	34921741	34921910
chr19	34992470	34992756
chr19	35046437	35046656
chr19	35047538	35047876
chr19	35130426	35130816
chr19	35153934	35154170
chr19	35203588	35203978
chr19	35329239	35329551
chr19	35342414	35342702
chr19	35464055	35464398
chr19	35503910	35504170
chr19	35535322	35535611
chr19	35536672	35536854
chr19	35546645	35546920
chr19	35557989	35558360
chr19	35581431	35581724
chr19	35605559	35605839
chr19	35626259	35626591
chr19	35632295	35632524
chr19	35633913	35634080
chr19	35655495	35655716
chr19	35685014	35685201
chr19	35688549	35688763
chr19	35702993	35703326
chr19	35727545	35727742
chr19	35738497	35738967
chr19	35760451	35760790
chr19	35797722	35797903
chr19	35818671	35818824
chr19	35843637	35844092
chr19	35911332	35911542
chr19	35959628	35959933
chr19	35970363	35970489
chr19	35986266	35986543
chr19	36001337	36001552
chr19	36040153	36040397
chr19	36046618	36046847
chr19	36083220	36083471
chr19	36092923	36093070
chr19	36109847	36109981
chr19	36183117	36183335
chr19	36184691	36185017
chr19	36207671	36208134
chr19	36310807	36311191
chr19	36337390	36337529
chr19	36342204	36342384
chr19	36373076	36373399
chr19	36402181	36402368
chr19	36422501	36422877
chr19	36438408	36438568
chr19	36450015	36450244
chr19	36468436	36468746
chr19	36489999	36490220
chr19	36542274	36542471
chr19	36551386	36551747
chr19	36561472	36561628
chr19	36604871	36605033
chr19	36618596	36619058
chr19	36661571	36661960
chr19	36681423	36681651
chr19	36806171	36806359
chr19	36869633	36869882
chr19	36984099	36984304
chr19	37602765	37602948
chr19	37605020	37605219
chr19	37719013	37719242
chr19	37754025	37754217
chr19	37800852	37801020
chr19	37820641	37820826
chr19	37853750	37853876
chr19	38210707	38210837
chr19	38389312	38389702
chr19	38393239	38393626
chr19	38396706	38396834
chr19	38478077	38478286
chr19	38481024	38481249
chr19	38535409	38535728
chr19	38586440	38586625
chr19	38625331	38625470
chr19	38633159	38633402
chr19	38634586	38634814
chr19	38716963	38717120
chr19	38724449	38724828
chr19	38734490	38734905
chr19	38826165	38826445
chr19	38875463	38875599
chr19	38893410	38893991
chr19	38932414	38932563
chr19	38969219	38969509
chr19	39005761	39006107
chr19	39035040	39035445
chr19	39047526	39048168
chr19	39077192	39077353
chr19	39125277	39125554
chr19	39127525	39127866
chr19	39220390	39220616
chr19	39260462	39260693
chr19	39297145	39297271
chr19	39329252	39329596
chr19	39378091	39378417
chr19	39408762	39408965
chr19	39420874	39421166
chr19	39423482	39423706
chr19	39443253	39443510
chr19	39452776	39453210
chr19	39467280	39467513
chr19	39528859	39529094
chr19	39542938	39543274
chr19	39601090	39601385
chr19	39612747	39613086
chr19	39677927	39678154
chr19	39688619	39688807
chr19	39692456	39692803
chr19	39702888	39703426
chr19	39709849	39710061
chr19	39735828	39736119
chr19	39758870	39759048
chr19	39813728	39813959
chr19	39818712	39819079
chr19	39888280	39888684
chr19	39902399	39902833
chr19	39903372	39903560
chr19	39930939	39931244
chr19	39964876	39965024
chr19	40023430	40023723
chr19	40030838	40031045
chr19	40042136	40042481
chr19	40118352	40118602
chr19	40162610	40162976
chr19	40164535	40164813
chr19	40256228	40256392
chr19	40256960	40257608
chr19	40283684	40284036
chr19	40301159	40301296
chr19	40334670	40334850
chr19	40372246	40372420
chr19	40388360	40388671
chr19	40404243	40404441
chr19	40476709	40476887
chr19	40645680	40646120
chr19	40661635	40661930
chr19	40671464	40671770
chr19	40697755	40697901
chr19	40723356	40723510
chr19	40727763	40728111
chr19	40741642	40741813
chr19	40811284	40811638
chr19	40818642	40818773
chr19	40898873	40899153
chr19	40925507	40925641
chr19	40926632	40927330
chr19	40970309	40970598
chr19	41008707	41008865
chr19	41027261	41027453
chr19	41029249	41029489
chr19	41035109	41035247
chr19	41047190	41047438
chr19	41055207	41055371
chr19	41090087	41090244
chr19	41104507	41104808
chr19	41108124	41108264
chr19	41111504	41111699
chr19	41140375	41140709
chr19	41168716	41169150
chr19	41208541	41208710
chr19	41248033	41248604
chr19	41250476	41250616
chr19	41312863	41313049
chr19	41313668	41313856
chr19	41324645	41324859
chr19	41325707	41325942
chr19	41364148	41364329
chr19	41414978	41415174
chr19	41438997	41439265
chr19	41480531	41480830
chr19	41483605	41483758
chr19	41507267	41507441
chr19	41529227	41529355
chr19	41536645	41536802
chr19	41632662	41633102
chr19	41633778	41633965
chr19	41650269	41650631
chr19	41662201	41662427
chr19	41665092	41665245
chr19	41710143	41710499
chr19	41711997	41712147
chr19	41768063	41768502
chr19	41814421	41814718
chr19	41827765	41827948
chr19	41847647	41847853
chr19	41859947	41860094
chr19	41937444	41937661
chr19	41945903	41946043
chr19	41953964	41954120
chr19	41955317	41955605
chr19	42044247	42044446
chr19	42048471	42048622
chr19	42069749	42070096
chr19	42076735	42077280
chr19	42101748	42101950
chr19	42103994	42104191
chr19	42148339	42148639
chr19	42195411	42195588
chr19	42205688	42205868
chr19	42210664	42210992
chr19	42250572	42250847
chr19	42257130	42257383
chr19	42257962	42258112
chr19	42260924	42261118
chr19	42289478	42289825
chr19	42297127	42297326
chr19	42298995	42299184
chr19	42325224	42325510
chr19	42340120	42340300
chr19	42377269	42377591
chr19	42391873	42392125
chr19	42439073	42439305
chr19	42455805	42456096
chr19	42461912	42462215
chr19	42502732	42502965
chr19	42527870	42528045
chr19	42538918	42539161
chr19	42585825	42586006
chr19	42596568	42596846
chr19	42612689	42613085
chr19	42637161	42637595
chr19	42688517	42688754
chr19	42749020	42749173
chr19	42750382	42750721
chr19	42783902	42784215
chr19	42795109	42795327
chr19	42800232	42800516
chr19	42815845	42816018
chr19	42829321	42829562
chr19	42860489	42860615
chr19	42891257	42891405
chr19	42905533	42905691
chr19	42924262	42924421
chr19	42937874	42938117
chr19	42942644	42942862
chr19	42944591	42944734
chr19	42954604	42954959
chr19	43033410	43033802
chr19	43045856	43046109
chr19	43067577	43067823
chr19	43071141	43071373
chr19	43100670	43100930
chr19	43110911	43111162
chr19	43139176	43139359
chr19	43188126	43188401
chr19	43197979	43198219
chr19	43281241	43281454
chr19	43295390	43295612
chr19	43297667	43297980
chr19	43361494	43361750
chr19	43385547	43385684
chr19	43389132	43389360
chr19	43427368	43427559
chr19	43446698	43446827
chr19	43535943	43536112
chr19	43606218	43606429
chr19	43608449	43608725
chr19	43692262	43692427
chr19	43695930	43696132
chr19	43731240	43731459
chr19	43733446	43733807
chr19	43778923	43779177
chr19	43793129	43793334
chr19	43820834	43821170
chr19	43837378	43837511
chr19	43929868	43930111
chr19	43934281	43934460
chr19	43937081	43937307
chr19	43951203	43951588
chr19	44008446	44008605
chr19	44023602	44024017
chr19	44039744	44039956
chr19	44059419	44059617
chr19	44098855	44099188
chr19	44103941	44104071
chr19	44129205	44129352
chr19	44156500	44156723
chr19	44166759	44166927
chr19	44173374	44173664
chr19	44212940	44213168
chr19	44227719	44228117
chr19	44249442	44249795
chr19	44263758	44263910
chr19	44270702	44270894
chr19	44289358	44289835
chr19	44313950	44314346
chr19	44455120	44455320
chr19	44560124	44560300
chr19	44858930	44859065
chr19	44980805	44980933
chr19	45016444	45017241
chr19	45055607	45055831
chr19	45074174	45074447
chr19	45080240	45080623
chr19	45086240	45086408
chr19	45089096	45089264
chr19	45091674	45091975
chr19	45157788	45157983
chr19	45160561	45160816
chr19	45192501	45192781
chr19	45197612	45197778
chr19	45227120	45227612
chr19	45245286	45245458
chr19	45273939	45274245
chr19	45286046	45286223
chr19	45287705	45287922
chr19	45303755	45304032
chr19	45311290	45311482
chr19	45347978	45348363
chr19	45348870	45349036
chr19	45406918	45407262
chr19	45454882	45455115
chr19	45492532	45492741
chr19	45520253	45520540
chr19	45562789	45563051
chr19	45629387	45629558
chr19	45634374	45634558
chr19	45665377	45665559
chr19	45672194	45672333
chr19	45690826	45691101
chr19	45694840	45694979
chr19	45704002	45704264
chr19	45751973	45752220
chr19	45831441	45831567
chr19	45841810	45842190
chr19	45893529	45893671
chr19	45905682	45905821
chr19	45907508	45907636
chr19	45930908	45931175
chr19	45942777	45943266
chr19	45949586	45949800
chr19	45981503	45982555
chr19	45989081	45989269
chr19	45996832	45997056
chr19	46009688	46009872
chr19	46026923	46027289
chr19	46061618	46061989
chr19	46073219	46073469
chr19	46094247	46094506
chr19	46110558	46110835
chr19	46145400	46145723
chr19	46146321	46146678
chr19	46184818	46185059
chr19	46196643	46196909
chr19	46273451	46273732
chr19	46282546	46282716
chr19	46302287	46302600
chr19	46320435	46320735
chr19	46367329	46367598
chr19	46386609	46386893
chr19	46417131	46417419
chr19	46430916	46431092
chr19	46434468	46434652
chr19	46513100	46513329
chr19	46520171	46520375
chr19	46532181	46532540
chr19	46580760	46581223
chr19	46581852	46582131
chr19	46585500	46585852
chr19	46692740	46693013
chr19	46738020	46738184
chr19	46768450	46768857
chr19	46784087	46784402
chr19	46785751	46785939
chr19	46850675	46850822
chr19	46898846	46899224
chr19	46902568	46902714
chr19	46905044	46905807
chr19	46941606	46941797
chr19	46991094	46991430
chr19	47016676	47017079
chr19	47019162	47019424
chr19	47032860	47033225
chr19	47045952	47046273
chr19	47071761	47071967
chr19	47117422	47117752
chr19	47120370	47120590
chr19	47141772	47142144
chr19	47165279	47165674
chr19	47207846	47207996
chr19	47232033	47232307
chr19	47251867	47252025
chr19	47253477	47253626
chr19	47257133	47257289
chr19	47260555	47260952
chr19	47270011	47270167
chr19	47326432	47326626
chr19	47343705	47344060
chr19	47359385	47359755
chr19	47432402	47432535
chr19	47494390	47494790
chr19	47516288	47516588
chr19	47535490	47535736
chr19	47539103	47539342
chr19	47582607	47582951
chr19	47628430	47628827
chr19	47634043	47634205
chr19	47652717	47653081
chr19	47713953	47714292
chr19	47747348	47747775
chr19	47750728	47750950
chr19	47787618	47787903
chr19	47799411	47799716
chr19	47808607	47808891
chr19	47894709	47895035
chr19	47927894	47928168
chr19	47930600	47930813
chr19	47939863	47940266
chr19	47987079	47987270
chr19	48018741	48018933
chr19	48201300	48201712
chr19	48202678	48202909
chr19	48210578	48210871
chr19	48216357	48216819
chr19	48246586	48247170
chr19	48269206	48269472
chr19	48292017	48292359
chr19	48293697	48293911
chr19	48317026	48317236
chr19	48352498	48352635
chr19	48366685	48367012
chr19	48372199	48372445
chr19	48466489	48466874
chr19	48589861	48589987
chr19	48606361	48606647
chr19	48610646	48610885
chr19	48655733	48656057
chr19	48697673	48697821
chr19	48763420	48763667
chr19	48770337	48770613
chr19	48774471	48774713
chr19	48794512	48794806
chr19	48812684	48812853
chr19	48817707	48817949
chr19	48823293	48823682
chr19	48837154	48837419
chr19	48842153	48842326
chr19	48854605	48854900
chr19	48893949	48894088
chr19	48948578	48948830
chr19	48993093	48993296
chr19	49009418	49009869
chr19	49063545	49063856
chr19	49087446	49087870
chr19	49092228	49092454
chr19	49094400	49094570
chr19	49112028	49112327
chr19	49149804	49150064
chr19	49178612	49179010
chr19	49242147	49242417
chr19	49291450	49291752
chr19	49298387	49298786
chr19	49311399	49311537
chr19	49330106	49330292
chr19	49338999	49339338
chr19	49345924	49346251
chr19	49474161	49474500
chr19	49490549	49490695
chr19	49501354	49501593
chr19	49503092	49503269
chr19	49540084	49540250
chr19	49577279	49577505
chr19	49578243	49578377
chr19	49601114	49601458
chr19	49610023	49610187
chr19	49649144	49649625
chr19	49702150	49702426
chr19	49711648	49711804
chr19	49728116	49728413
chr19	49729361	49729678
chr19	49769736	49769939
chr19	49804508	49804782
chr19	49810114	49810311
chr19	49831230	49831453
chr19	49851262	49851394
chr19	49866634	49866778
chr19	49895149	49895525
chr19	49934158	49934284
chr19	49946667	49947210
chr19	49973624	49973832
chr19	49977060	49977520
chr19	50006390	50006726
chr19	50009868	50010235
chr19	50050141	50050609
chr19	50073443	50073738
chr19	50175477	50175868
chr19	50181196	50181448
chr19	50184002	50184268
chr19	50187841	50188489
chr19	50193128	50193284
chr19	50220811	50220986
chr19	50254437	50254638
chr19	50265087	50265309
chr19	50440921	50441296
chr19	50486923	50487232
chr19	50507274	50507434
chr19	50511856	50512065
chr19	50550213	50550450
chr19	50576778	50576934
chr19	50594104	50594243
chr19	50646346	50646500
chr19	50650721	50651046
chr19	50668745	50669044
chr19	50740450	50741048
chr19	50755680	50755835
chr19	50762179	50762498
chr19	50767858	50768030
chr19	50853930	50854057
chr19	50860318	50860757
chr19	50871883	50872188
chr19	50918124	50918285
chr19	50964513	50964768
chr19	50982456	50982663
chr19	50990228	50990415
chr19	51040961	51041316
chr19	51050811	51050965
chr19	51059878	51060092
chr19	51107632	51107804
chr19	51109539	51109747
chr19	51111437	51111572
chr19	51166808	51166966
chr19	51172725	51172907
chr19	51207444	51207822
chr19	51208726	51209005
chr19	51227741	51228515
chr19	51286813	51287190
chr19	51297657	51297832
chr19	51341650	51341852
chr19	51385542	51385737
chr19	51396464	51396604
chr19	51400929	51401139
chr19	51409501	51409792
chr19	51425536	51425898
chr19	51433160	51433502
chr19	51435388	51435605
chr19	51471586	51471787
chr19	51504313	51504494
chr19	51520026	51520375
chr19	51524319	51524635
chr19	51597955	51598300
chr19	51599800	51600034
chr19	51600676	51600915
chr19	51615015	51615148
chr19	51635751	51635878
chr19	51661798	51662391
chr19	51672681	51672887
chr19	51762636	51762925
chr19	51799685	51799864
chr19	51842011	51842337
chr19	51901478	51901628
chr19	51910987	51911315
chr19	51925239	51925508
chr19	51941540	51942474
chr19	51976231	51976536
chr19	52014736	52014879
chr19	52018231	52018418
chr19	52111268	52111456
chr19	52140711	52140896
chr19	52160167	52160508
chr19	52164307	52164582
chr19	52168409	52168592
chr19	52179262	52179450
chr19	52216035	52216238
chr19	52276271	52276470
chr19	52281090	52281466
chr19	52286697	52287020
chr19	52310761	52310950
chr19	52311976	52312105
chr19	52313593	52313775
chr19	52333688	52333823
chr19	52642531	52643116
chr19	52741063	52741439
chr19	52751695	52751900
chr19	52759688	52759893
chr19	52846868	52847087
chr19	52854859	52855051
chr19	52894484	52894677
chr19	52968136	52968367
chr19	53104392	53104523
chr19	53202891	53203099
chr19	53238297	53238572
chr19	53360871	53361068
chr19	53497064	53497376
chr19	53522982	53523253
chr19	53698582	53698941
chr19	53718305	53718460
chr19	53785320	53785446
chr19	53928349	53928547
chr19	54015251	54015418
chr19	54249611	54249850
chr19	54276222	54276465
chr19	54296229	54296580
chr19	54312002	54312258
chr19	54312824	54313046
chr19	54345372	54345842
chr19	54356156	54356485
chr19	54410018	54410341
chr19	54416003	54416132
chr19	54451002	54451229
chr19	54527086	54527497
chr19	54533231	54533492
chr19	54534583	54534788
chr19	54599905	54600120
chr19	54672321	54672513
chr19	54735527	54735838
chr19	54741822	54742006
chr19	54770010	54770206
chr19	54808458	54808653
chr19	54836475	54836669
chr19	54865603	54865778
chr19	54902598	54902915
chr19	54903466	54903724
chr19	54942274	54942426
chr19	54950602	54950889
chr19	54988883	54989023
chr19	54989925	54990146
chr19	54992525	54992848
chr19	55164713	55164989
chr19	55185545	55185891
chr19	55187778	55188006
chr19	55392807	55393052
chr19	55394270	55394432
chr19	55611555	55611738
chr19	55647156	55647340
chr19	55652562	55652890
chr19	55657539	55657705
chr19	55671904	55672193
chr19	55677465	55677665
chr19	55713713	55713881
chr19	55723831	55724182
chr19	55770636	55770856
chr19	55803381	55803623
chr19	55813274	55813527
chr19	55929501	55929895
chr19	55966128	55966373
chr19	55979224	55979452
chr19	56015416	56015696
chr19	56028219	56028558
chr19	56048508	56048685
chr19	56117620	56117848
chr19	56142957	56144030
chr19	56165066	56165241
chr19	56215170	56215343
chr19	56289023	56289263
chr19	56320895	56321139
chr19	56322783	56322959
chr19	56425158	56425363
chr19	56457298	56457476
chr19	56577868	56578151
chr19	56587863	56588140
chr19	56592023	56592264
chr19	56616562	56616727
chr19	56666614	56666813
chr19	56683303	56683537
chr19	56764174	56764470
chr19	56765211	56765410
chr19	56821028	56821213
chr19	56844882	56845198
chr19	56859799	56859934
chr19	56861869	56862140
chr19	57059049	57059182
chr19	57171940	57172073
chr19	57200710	57200847
chr19	57259926	57260098
chr19	57610593	57610838
chr19	57615436	57615662
chr19	57791277	57791437
chr19	57917952	57918279
chr19	57977160	57977469
chr19	58070008	58070159
chr19	58078363	58078556
chr19	58090384	58090514
chr19	58192982	58193132
chr19	58341559	58341716
chr19	58414792	58414993
chr19	58428078	58428223
chr19	58518739	58518931
chr19	58533384	58533539
chr19	58693305	58693610
chr19	58730412	58730657
chr19	58740770	58740950
chr19	58822238	58822378
chr19	58840481	58840687
chr19	58883832	58884013
chr19	58918503	58918634
chr19	59025368	59025551
chr19	59030468	59031699
chr19	59092508	59092882
chr2	11496	11776
chr2	18654	19068
chr2	44849	45035
chr2	81438	81637
chr2	115309	115599
chr2	141925	142435
chr2	172173	172440
chr2	246606	246786
chr2	274636	274777
chr2	332689	332855
chr2	529462	529764
chr2	535296	535503
chr2	564739	564865
chr2	583768	583902
chr2	603082	603360
chr2	636961	637328
chr2	662590	662844
chr2	667421	667661
chr2	714334	714623
chr2	715936	716185
chr2	820823	820960
chr2	850214	850414
chr2	856297	856506
chr2	894096	894348
chr2	899027	899213
chr2	950154	950440
chr2	1043328	1043457
chr2	1131773	1132045
chr2	1144737	1144879
chr2	1250161	1250326
chr2	1542073	1542707
chr2	1549710	1550139
chr2	1554577	1554746
chr2	1557798	1557976
chr2	1588919	1589102
chr2	1593165	1593325
chr2	1595741	1596053
chr2	1679477	1679732
chr2	1746804	1746992
chr2	1754653	1754889
chr2	1773494	1773889
chr2	1821300	1821584
chr2	1858687	1858897
chr2	1890286	1890488
chr2	1891878	1892016
chr2	1901015	1901193
chr2	1914423	1914628
chr2	2124685	2124841
chr2	2702403	2702591
chr2	2848020	2848246
chr2	2850536	2850713
chr2	2881192	2881385
chr2	2929212	2929341
chr2	3005465	3005645
chr2	3183148	3183330
chr2	3201970	3202144
chr2	3307410	3307678
chr2	3427764	3427985
chr2	3447586	3447752
chr2	3466085	3466323
chr2	3674422	3674548
chr2	3676494	3676717
chr2	3698591	3698871
chr2	3710046	3710201
chr2	3731508	3731694
chr2	3740035	3740365
chr2	3775771	3776297
chr2	3786072	3786343
chr2	3789586	3789729
chr2	3801989	3802166
chr2	3828429	3828685
chr2	3852745	3853043
chr2	3875327	3875523
chr2	4006957	4007283
chr2	4402328	4402454
chr2	5506089	5506254
chr2	5765292	5765979
chr2	6493150	6493367
chr2	6666397	6666641
chr2	6687814	6687940
chr2	6913236	6913572
chr2	6931909	6932035
chr2	6966619	6966917
chr2	6968433	6968673
chr2	6986118	6986349
chr2	7006652	7006794
chr2	7037355	7037671
chr2	7062602	7062758
chr2	7154535	7154776
chr2	7169953	7170100
chr2	7174551	7174699
chr2	7177986	7178168
chr2	7184498	7184682
chr2	7224035	7224343
chr2	7237448	7237852
chr2	7251856	7252008
chr2	7259243	7259523
chr2	7343169	7343481
chr2	7504149	7504318
chr2	7520024	7520199
chr2	7567452	7567810
chr2	7812226	7812512
chr2	7865364	7865559
chr2	7993599	7993778
chr2	8141104	8141349
chr2	8201482	8201616
chr2	8248211	8248458
chr2	8273609	8273837
chr2	8298917	8299089
chr2	8329600	8329754
chr2	8425095	8425373
chr2	8470505	8470646
chr2	8512263	8512422
chr2	8570902	8571072
chr2	8656295	8656421
chr2	8665664	8665958
chr2	8680278	8680419
chr2	8685092	8685323
chr2	8767780	8768167
chr2	8768822	8769030
chr2	8785109	8785344
chr2	8802718	8803020
chr2	8822205	8822361
chr2	8825888	8826230
chr2	8833428	8833741
chr2	8859797	8859931
chr2	8901626	8902025
chr2	8944158	8944403
chr2	9013008	9013380
chr2	9022260	9022557
chr2	9126893	9127070
chr2	9198173	9198351
chr2	9235993	9236165
chr2	9240593	9240737
chr2	9250977	9251212
chr2	9254650	9254854
chr2	9278753	9278991
chr2	9279809	9280181
chr2	9280784	9280965
chr2	9282857	9283295
chr2	9300931	9301099
chr2	9320069	9320230
chr2	9346383	9346615
chr2	9450673	9450850
chr2	9473679	9474077
chr2	9511531	9511837
chr2	9557225	9557372
chr2	9576923	9577139
chr2	9613697	9613860
chr2	9697873	9698077
chr2	9710935	9711096
chr2	9748076	9748283
chr2	9830952	9831106
chr2	9877483	9877657
chr2	9905794	9905969
chr2	9910590	9910842
chr2	9918121	9918358
chr2	9922640	9922885
chr2	9939768	9940132
chr2	9953951	9954374
chr2	10037663	10037792
chr2	10054874	10055179
chr2	10124409	10124653
chr2	10163544	10163723
chr2	10176251	10176397
chr2	10188814	10189147
chr2	10198354	10198506
chr2	10212681	10213047
chr2	10220089	10220239
chr2	10236330	10236456
chr2	10237529	10237825
chr2	10264722	10264960
chr2	10281412	10281664
chr2	10282577	10282875
chr2	10297463	10297696
chr2	10303491	10303626
chr2	10328395	10328661
chr2	10400381	10400579
chr2	10410653	10411097
chr2	10442627	10442785
chr2	10444074	10444404
chr2	10445991	10446121
chr2	10471216	10471399
chr2	10549210	10549570
chr2	10575041	10575432
chr2	10580542	10580671
chr2	10692766	10692913
chr2	10800081	10800418
chr2	10808602	10808864
chr2	10849527	10849786
chr2	10927729	10927935
chr2	10972379	10972832
chr2	10975403	10975830
chr2	11040395	11040583
chr2	11049918	11050096
chr2	11051776	11052103
chr2	11071376	11071514
chr2	11133166	11133386
chr2	11168634	11168840
chr2	11183032	11183188
chr2	11196815	11197066
chr2	11213489	11213718
chr2	11239379	11239518
chr2	11252288	11252521
chr2	11264601	11264978
chr2	11270069	11270410
chr2	11272723	11273201
chr2	11282631	11282798
chr2	11284892	11285106
chr2	11374409	11374961
chr2	11460974	11461172
chr2	11552061	11552459
chr2	11558156	11558395
chr2	11584949	11585117
chr2	11586800	11587119
chr2	11618053	11618456
chr2	11674946	11675083
chr2	11722822	11723183
chr2	11724360	11724741
chr2	11729769	11729975
chr2	11788015	11788266
chr2	11822201	11822440
chr2	11828608	11828883
chr2	11833094	11833388
chr2	11878666	11878998
chr2	11919247	11919676
chr2	11925140	11925326
chr2	11969414	11970563
chr2	11975700	11975902
chr2	12003789	12004077
chr2	12091736	12091927
chr2	12098651	12098817
chr2	12172591	12172777
chr2	12184195	12184330
chr2	12188800	12188960
chr2	12271334	12271520
chr2	12295714	12296073
chr2	12307765	12307943
chr2	12313726	12313971
chr2	12556781	12557028
chr2	12573807	12574054
chr2	12687995	12688228
chr2	12695108	12695803
chr2	12819782	12819943
chr2	12836474	12836615
chr2	12854777	12854943
chr2	12856105	12856915
chr2	12857643	12857874
chr2	12944707	12944880
chr2	12956636	12956769
chr2	12962289	12962506
chr2	13022133	13022508
chr2	13071406	13071703
chr2	13130678	13130930
chr2	13146989	13147359
chr2	13186772	13187011
chr2	13196464	13196710
chr2	13334172	13334330
chr2	15043971	15044236
chr2	15085255	15085478
chr2	15198267	15198413
chr2	15287191	15287351
chr2	15299843	15300119
chr2	15717246	15717522
chr2	15728468	15728777
chr2	15777407	15777815
chr2	15793604	15793770
chr2	15805867	15806089
chr2	15888898	15889212
chr2	15937867	15938062
chr2	16001008	16001196
chr2	16079795	16080187
chr2	16399932	16400210
chr2	16463177	16463433
chr2	16503279	16503455
chr2	16669045	16669306
chr2	16689587	16689798
chr2	16706611	16706866
chr2	16734589	16734801
chr2	16789915	16790650
chr2	16794754	16795127
chr2	16799200	16799419
chr2	16904103	16904229
chr2	16938410	16938761
chr2	16954425	16954695
chr2	16956343	16956530
chr2	17071490	17071648
chr2	17081729	17081971
chr2	17329633	17329860
chr2	17352848	17353045
chr2	17491075	17491324
chr2	17652026	17652615
chr2	17661350	17661545
chr2	17688103	17688294
chr2	17754292	17754680
chr2	17760959	17761118
chr2	17797162	17797339
chr2	17811448	17811631
chr2	17827375	17827748
chr2	17852322	17852690
chr2	17900908	17901334
chr2	18011849	18012159
chr2	18032995	18033423
chr2	18060527	18060972
chr2	18100159	18100352
chr2	18248303	18248429
chr2	18298844	18299240
chr2	18330917	18331243
chr2	18353998	18354165
chr2	18360078	18360331
chr2	18559337	18559654
chr2	18568719	18569310
chr2	18586074	18586280
chr2	18616744	18617041
chr2	18701859	18702191
chr2	18871747	18871910
chr2	18931214	18931598
chr2	18934362	18934602
chr2	18969083	18969270
chr2	19036416	19036606
chr2	19065337	19065787
chr2	19168836	19169168
chr2	19310629	19310773
chr2	19340684	19340905
chr2	19456173	19456327
chr2	19496984	19497124
chr2	19512785	19513039
chr2	19549937	19550254
chr2	19562616	19563104
chr2	19569115	19569625
chr2	19577624	19577760
chr2	19738389	19738659
chr2	19741013	19741139
chr2	19795729	19795887
chr2	19866837	19867182
chr2	19876639	19876860
chr2	19904107	19904280
chr2	19910174	19910501
chr2	19946446	19946699
chr2	19969341	19969601
chr2	20050965	20051145
chr2	20063064	20063523
chr2	20155577	20155997
chr2	20215293	20215593
chr2	20293445	20293716
chr2	20297877	20298313
chr2	20303342	20303613
chr2	20335470	20335682
chr2	20405933	20406059
chr2	20425029	20425328
chr2	20426256	20426450
chr2	20490815	20491081
chr2	20525934	20526235
chr2	20578850	20579096
chr2	20595784	20596115
chr2	20611258	20611542
chr2	20622730	20622918
chr2	20643041	20643449
chr2	20646859	20647460
chr2	20652344	20652635
chr2	20706038	20706215
chr2	20725063	20725192
chr2	20800592	20800804
chr2	20835535	20835933
chr2	20842194	20842492
chr2	20850821	20851018
chr2	20861278	20861627
chr2	20882039	20882333
chr2	20955011	20955153
chr2	20981526	20981760
chr2	21116393	21116630
chr2	21185815	21186141
chr2	21250433	21250635
chr2	21265763	21266124
chr2	21341220	21341490
chr2	21388369	21388517
chr2	21398810	21398979
chr2	21540113	21540313
chr2	21595656	21595800
chr2	21645027	21645210
chr2	22578810	22579018
chr2	23127076	23127261
chr2	23422283	23422544
chr2	23444346	23444519
chr2	23515043	23515172
chr2	23535983	23536180
chr2	23553189	23553424
chr2	23574465	23574658
chr2	23589563	23590098
chr2	23622499	23622700
chr2	23626311	23626516
chr2	23627378	23627505
chr2	23637865	23638037
chr2	23683210	23683397
chr2	23789613	23789894
chr2	23859430	23859604
chr2	23983640	23983976
chr2	23989101	23989288
chr2	24027190	24027377
chr2	24047596	24047916
chr2	24149906	24150129
chr2	24211300	24211613
chr2	24244330	24244654
chr2	24247078	24247206
chr2	24283729	24284022
chr2	24306819	24307699
chr2	24387279	24387593
chr2	24451405	24451683
chr2	24605289	24605551
chr2	24632852	24633212
chr2	24644542	24644921
chr2	24766205	24766361
chr2	24787852	24787988
chr2	24835977	24836267
chr2	24925744	24925887
chr2	25014016	25014198
chr2	25050475	25050842
chr2	25053322	25053523
chr2	25144137	25144311
chr2	25172187	25172333
chr2	25198279	25198653
chr2	25352208	25352414
chr2	25388965	25389290
chr2	25419263	25419659
chr2	25451716	25451941
chr2	25520793	25521022
chr2	25532323	25532547
chr2	25565317	25565570
chr2	25599625	25599910
chr2	25744941	25745318
chr2	25790330	25790595
chr2	25829834	25830127
chr2	25887480	25887887
chr2	25923044	25923332
chr2	25937696	25937880
chr2	26074835	26075128
chr2	26173888	26174256
chr2	26178866	26179008
chr2	26207630	26207759
chr2	26214478	26214819
chr2	26220712	26220991
chr2	26223544	26223721
chr2	26233905	26234124
chr2	26310968	26311308
chr2	26367906	26368316
chr2	26394432	26394685
chr2	26407656	26407832
chr2	26457872	26458349
chr2	26537162	26537358
chr2	26539025	26539320
chr2	26552859	26553241
chr2	26613959	26614416
chr2	26685391	26685659
chr2	26691974	26692295
chr2	26694245	26694429
chr2	26695284	26695433
chr2	26726081	26726556
chr2	26744155	26744414
chr2	26760014	26760179
chr2	26778534	26778722
chr2	26785265	26785427
chr2	26800671	26801051
chr2	26828350	26828740
chr2	26838396	26838699
chr2	26851899	26852041
chr2	26906636	26906817
chr2	26968553	26969030
chr2	26994049	26994207
chr2	27063889	27064124
chr2	27069173	27069532
chr2	27073610	27073759
chr2	27145545	27145864
chr2	27165495	27165775
chr2	27184604	27184987
chr2	27233756	27233975
chr2	27239703	27240058
chr2	27308387	27309568
chr2	27321485	27321928
chr2	27323106	27323245
chr2	27374974	27375140
chr2	27392816	27393027
chr2	27414412	27414727
chr2	27473065	27473363
chr2	27502702	27503209
chr2	27514921	27515154
chr2	27526349	27526680
chr2	27543935	27544183
chr2	27593174	27593322
chr2	27601097	27601301
chr2	27630967	27631299
chr2	27665089	27665357
chr2	27676986	27677152
chr2	27745376	27745571
chr2	27844542	27844668
chr2	27906366	27906680
chr2	27926630	27927038
chr2	27946237	27946469
chr2	27976221	27977391
chr2	28030395	28030702
chr2	28177764	28177985
chr2	28196471	28196769
chr2	28200636	28200982
chr2	28378531	28378855
chr2	28398007	28398190
chr2	28499034	28499283
chr2	28519147	28519320
chr2	28542023	28542236
chr2	28604822	28604948
chr2	28615662	28615831
chr2	28619592	28619985
chr2	28636514	28636640
chr2	28642262	28642449
chr2	28675331	28675722
chr2	28715934	28716084
chr2	28781409	28781554
chr2	28789615	28789952
chr2	28817182	28817510
chr2	28830123	28830337
chr2	28844009	28844334
chr2	28886381	28886515
chr2	28939252	28939697
chr2	28976149	28976570
chr2	29044285	29044637
chr2	29175695	29175910
chr2	29179841	29180133
chr2	29181491	29181931
chr2	29236061	29236197
chr2	29276754	29277116
chr2	29328291	29328525
chr2	29384149	29384412
chr2	29419640	29420025
chr2	29429896	29430100
chr2	29461451	29461736
chr2	29518814	29519026
chr2	29532058	29532264
chr2	29552854	29553051
chr2	29566768	29566947
chr2	29668254	29668388
chr2	29867928	29868114
chr2	30064253	30064586
chr2	30146055	30146350
chr2	30249353	30249617
chr2	30295154	30295428
chr2	30313759	30314026
chr2	30338541	30338864
chr2	30387876	30388247
chr2	30394830	30395019
chr2	30431260	30431639
chr2	30440645	30440884
chr2	30441761	30442084
chr2	30462243	30462464
chr2	30557607	30557988
chr2	30564463	30564672
chr2	30698500	30698692
chr2	30726308	30726458
chr2	30734017	30734164
chr2	30915349	30915562
chr2	30929818	30930218
chr2	30934454	30934844
chr2	30937008	30937351
chr2	31084989	31085214
chr2	31138492	31138651
chr2	31202752	31202902
chr2	31256032	31256184
chr2	31290267	31290473
chr2	31302650	31303002
chr2	31360902	31361086
chr2	31374498	31374651
chr2	31392977	31393305
chr2	31416060	31416233
chr2	31456694	31456845
chr2	31486649	31486808
chr2	31491265	31491431
chr2	31540332	31540484
chr2	31556466	31556789
chr2	31577827	31578058
chr2	31609657	31609817
chr2	31636819	31637105
chr2	31650921	31651154
chr2	31657797	31658098
chr2	31677951	31678092
chr2	31748992	31749222
chr2	31900725	31900954
chr2	31913496	31913733
chr2	31919600	31919917
chr2	31954814	31955065
chr2	31987276	31987481
chr2	32062399	32062663
chr2	32111833	32112069
chr2	32235392	32235518
chr2	32259374	32259526
chr2	32360489	32360737
chr2	32437467	32437687
chr2	32480530	32480752
chr2	32551656	32551840
chr2	32557603	32557844
chr2	32778985	32779268
chr2	32903956	32904192
chr2	32997680	32998123
chr2	33151753	33151897
chr2	33166227	33166381
chr2	33171359	33171620
chr2	33243321	33243449
chr2	33258612	33259005
chr2	33259811	33260186
chr2	33311838	33312120
chr2	33341969	33342113
chr2	33433571	33433769
chr2	33495685	33496010
chr2	33597971	33598378
chr2	33605034	33605600
chr2	33620803	33621014
chr2	33638077	33638313
chr2	33666283	33666661
chr2	33700836	33701054
chr2	33808242	33808671
chr2	33892074	33892240
chr2	33899081	33899316
chr2	33906487	33906714
chr2	33932220	33932382
chr2	34008082	34008223
chr2	34237867	34238143
chr2	34321740	34321985
chr2	34795657	34795803
chr2	35568300	35568433
chr2	35635586	35635793
chr2	35653693	35653872
chr2	36096832	36097070
chr2	36119784	36119941
chr2	36198323	36198581
chr2	36545765	36546017
chr2	36549314	36549554
chr2	36560860	36561084
chr2	36579222	36579460
chr2	36585079	36585268
chr2	36586274	36586445
chr2	36604265	36604453
chr2	36686981	36687302
chr2	36734482	36734855
chr2	36772182	36772346
chr2	36773357	36773522
chr2	36795679	36795881
chr2	36873452	36873738
chr2	36889937	36890070
chr2	36891155	36891653
chr2	36899338	36899693
chr2	36923047	36923197
chr2	36997923	36998206
chr2	37005071	37005201
chr2	37007413	37007771
chr2	37012328	37012624
chr2	37039487	37039637
chr2	37145608	37145749
chr2	37232163	37232437
chr2	37253177	37253498
chr2	37395592	37395900
chr2	37407508	37407705
chr2	37491063	37491255
chr2	37509143	37509305
chr2	37515193	37515435
chr2	37570648	37570862
chr2	37589947	37590144
chr2	37622980	37623492
chr2	37641559	37642124
chr2	37642689	37642938
chr2	37763350	37763653
chr2	37773580	37773772
chr2	37789490	37789662
chr2	37802894	37803241
chr2	37864747	37864949
chr2	37898575	37898757
chr2	37903515	37903735
chr2	38024866	38025055
chr2	38036466	38036903
chr2	38059651	38060105
chr2	38104597	38104975
chr2	38118112	38118408
chr2	38123555	38123783
chr2	38209262	38209576
chr2	38211799	38212125
chr2	38220393	38220599
chr2	38303451	38303969
chr2	38342423	38342708
chr2	38390256	38390448
chr2	38456825	38456960
chr2	38460973	38461125
chr2	38478491	38478742
chr2	38487668	38487832
chr2	38501734	38502172
chr2	38542803	38543301
chr2	38573605	38573812
chr2	38603366	38603993
chr2	38622098	38622301
chr2	38623318	38623462
chr2	38660812	38660951
chr2	38673595	38673891
chr2	38676025	38676175
chr2	38689669	38689859
chr2	38692939	38693207
chr2	38735493	38735861
chr2	38750963	38751124
chr2	38755326	38755554
chr2	38763231	38763588
chr2	38782469	38782697
chr2	38808688	38809095
chr2	38817355	38817512
chr2	38830662	38830876
chr2	38918066	38918204
chr2	38953159	38953432
chr2	38968066	38968374
chr2	39062194	39062450
chr2	39174423	39175151
chr2	39263300	39263443
chr2	39286504	39286905
chr2	39296450	39296579
chr2	39455258	39455545
chr2	39456961	39457283
chr2	39460417	39460575
chr2	39606766	39607215
chr2	39740865	39741190
chr2	39757858	39758012
chr2	39820983	39821163
chr2	39917567	39917725
chr2	39924050	39924350
chr2	39956011	39956289
chr2	39957911	39958144
chr2	40065032	40065321
chr2	40140722	40141141
chr2	40235293	40235449
chr2	40440382	40440625
chr2	40457933	40458106
chr2	40471841	40472086
chr2	40511979	40512295
chr2	40675733	40675997
chr2	40715256	40715451
chr2	40781862	40782153
chr2	40987251	40987493
chr2	41036452	41036579
chr2	41071640	41071786
chr2	41641666	41641862
chr2	41724163	41724317
chr2	41925976	41926257
chr2	41992170	41992333
chr2	42009661	42010035
chr2	42033529	42033715
chr2	42067852	42068117
chr2	42080803	42081247
chr2	42096829	42097248
chr2	42267858	42268023
chr2	42282021	42282224
chr2	42287273	42287485
chr2	42299626	42299759
chr2	42304584	42304787
chr2	42313549	42314018
chr2	42316490	42316762
chr2	42323072	42323587
chr2	42423851	42424167
chr2	42465930	42466197
chr2	42555582	42555905
chr2	42588750	42588932
chr2	42612411	42612637
chr2	42613930	42614084
chr2	42648911	42649037
chr2	42722151	42722474
chr2	42740471	42740768
chr2	42890316	42890602
chr2	42997723	42998005
chr2	43029378	43029535
chr2	43040361	43040525
chr2	43054812	43055082
chr2	43056044	43056334
chr2	43086082	43086524
chr2	43148368	43148537
chr2	43155875	43156288
chr2	43158700	43158916
chr2	43174002	43174339
chr2	43202240	43202584
chr2	43249420	43249685
chr2	43251651	43251996
chr2	43346640	43346773
chr2	43354306	43354702
chr2	43358257	43359082
chr2	43370141	43370358
chr2	43373430	43373565
chr2	43396241	43396372
chr2	43397172	43397423
chr2	43427205	43427350
chr2	43451361	43451534
chr2	43452451	43452660
chr2	43454532	43455086
chr2	43456644	43456995
chr2	43457832	43458363
chr2	43467754	43467928
chr2	43506568	43506783
chr2	43520957	43521163
chr2	43540376	43540740
chr2	43653590	43653883
chr2	43683459	43683883
chr2	43700479	43700621
chr2	43707179	43707319
chr2	43711322	43711789
chr2	43751578	43751704
chr2	43769422	43769833
chr2	43804525	43804727
chr2	43824020	43824213
chr2	43832331	43832564
chr2	43836475	43836795
chr2	43839616	43839977
chr2	44025489	44025735
chr2	44029374	44029559
chr2	44105018	44105369
chr2	44177641	44177866
chr2	44271324	44271700
chr2	44314374	44314707
chr2	44471244	44471524
chr2	44475161	44475376
chr2	44518808	44519146
chr2	44522941	44523130
chr2	44570018	44570296
chr2	44617148	44617294
chr2	44619565	44619794
chr2	44706506	44706905
chr2	44787585	44787874
chr2	44895582	44895761
chr2	44942785	44943069
chr2	44997432	44997633
chr2	45124631	45124827
chr2	45179418	45179628
chr2	45182736	45183132
chr2	45201227	45201520
chr2	45208715	45209162
chr2	45241279	45241452
chr2	45251988	45252217
chr2	45296351	45296526
chr2	45556553	45556707
chr2	45667366	45667578
chr2	45721760	45722210
chr2	45805660	45805933
chr2	45812471	45812875
chr2	45834981	45835124
chr2	45870766	45871297
chr2	45876593	45876784
chr2	45878145	45878336
chr2	45902658	45902824
chr2	45927880	45928097
chr2	45939786	45940002
chr2	45956931	45957104
chr2	46005314	46006021
chr2	46052265	46052420
chr2	46106639	46106811
chr2	46136785	46136944
chr2	46163482	46163851
chr2	46191482	46191736
chr2	46206812	46207200
chr2	46220568	46220910
chr2	46237952	46238375
chr2	46290094	46290445
chr2	46306315	46306576
chr2	46318117	46318328
chr2	46412403	46412639
chr2	46452013	46452364
chr2	46456546	46456727
chr2	46457297	46457480
chr2	46503909	46504134
chr2	46521268	46521679
chr2	46524858	46525038
chr2	46525817	46526000
chr2	46561258	46561387
chr2	46579975	46580118
chr2	46591865	46592414
chr2	46593527	46593734
chr2	46688484	46688870
chr2	46691673	46692002
chr2	46828614	46828798
chr2	46859456	46859865
chr2	46877624	46878054
chr2	46884152	46884477
chr2	46997010	46997231
chr2	47003867	47004220
chr2	47030276	47030454
chr2	47037965	47038267
chr2	47042337	47042704
chr2	47103936	47104318
chr2	47116153	47116471
chr2	47146083	47146330
chr2	47164597	47164772
chr2	47187887	47188036
chr2	47214117	47214571
chr2	47231404	47231541
chr2	47242442	47242720
chr2	47243614	47244016
chr2	47261308	47261545
chr2	47276395	47276531
chr2	47348772	47348944
chr2	47355134	47355343
chr2	47422353	47422574
chr2	47491424	47491619
chr2	47499475	47499833
chr2	47540241	47540522
chr2	47547048	47547247
chr2	47550171	47550653
chr2	47562185	47562532
chr2	47600967	47601189
chr2	47615374	47615703
chr2	47664532	47664784
chr2	47789143	47789363
chr2	47891996	47892248
chr2	47943581	47943730
chr2	47982581	47982822
chr2	47995000	47995420
chr2	48056154	48056301
chr2	48084942	48085345
chr2	48134082	48134296
chr2	48243910	48244061
chr2	48333588	48334052
chr2	48336665	48336831
chr2	48338308	48338837
chr2	48541474	48541653
chr2	48647842	48648249
chr2	48698157	48698405
chr2	48816297	48816679
chr2	48827374	48827693
chr2	48828553	48828823
chr2	48849986	48850158
chr2	48952924	48953120
chr2	49139362	49139498
chr2	49173662	49173945
chr2	49718046	49718172
chr2	49844066	49844232
chr2	50371492	50371695
chr2	50629516	50629824
chr2	50703434	50703560
chr2	50718802	50718948
chr2	50719659	50719948
chr2	50756813	50757121
chr2	50763539	50763867
chr2	50834049	50834197
chr2	50902128	50902288
chr2	50973740	50973987
chr2	50978524	50978663
chr2	51099827	51099961
chr2	51474507	51474673
chr2	51562921	51563110
chr2	51651631	51651905
chr2	51737189	51737368
chr2	51876601	51876773
chr2	51937545	51937735
chr2	52022760	52022937
chr2	52185200	52185342
chr2	52224748	52224993
chr2	52261822	52262004
chr2	52309911	52310937
chr2	52371858	52372433
chr2	52491825	52491996
chr2	52567442	52567620
chr2	52643497	52643873
chr2	52840288	52840529
chr2	52859759	52859945
chr2	53037577	53037948
chr2	53048839	53049058
chr2	53161591	53162479
chr2	53183981	53184226
chr2	53203502	53203836
chr2	53240832	53241041
chr2	53242354	53242483
chr2	53246004	53246313
chr2	53331510	53331677
chr2	53429162	53429706
chr2	53437770	53437933
chr2	53495421	53495696
chr2	53502949	53503151
chr2	53538857	53539070
chr2	53650045	53650440
chr2	53669972	53670301
chr2	53687550	53687729
chr2	53700464	53700781
chr2	53702511	53702691
chr2	53735880	53736058
chr2	53742906	53743153
chr2	53797169	53797395
chr2	53942751	53943024
chr2	53967357	53967648
chr2	54050784	54051036
chr2	54130283	54130451
chr2	54275617	54275804
chr2	54279745	54280279
chr2	54311789	54312061
chr2	54334073	54334464
chr2	54403745	54404048
chr2	54433769	54434155
chr2	54568937	54569111
chr2	54586313	54586471
chr2	54681735	54681886
chr2	54725303	54725430
chr2	54730304	54730664
chr2	54749895	54750187
chr2	54884787	54885049
chr2	54892537	54892908
chr2	54904808	54904936
chr2	54919037	54919214
chr2	54922679	54923408
chr2	54931819	54932181
chr2	54956046	54956270
chr2	54959654	54959798
chr2	54983216	54983361
chr2	54990839	54991221
chr2	55065702	55066025
chr2	55086725	55086889
chr2	55126985	55127333
chr2	55241154	55241387
chr2	55242100	55242875
chr2	55276217	55276808
chr2	55290930	55291147
chr2	55298235	55298502
chr2	55307461	55307606
chr2	55394386	55394867
chr2	55395711	55396062
chr2	55402646	55403125
chr2	55659108	55659521
chr2	55738669	55739001
chr2	55796287	55796413
chr2	55818008	55818222
chr2	55847443	55847584
chr2	55914476	55914698
chr2	55945369	55945681
chr2	55998827	55999117
chr2	56008765	56008953
chr2	56188476	56188762
chr2	56236740	56237253
chr2	56304711	56304973
chr2	56357670	56357872
chr2	56359342	56359640
chr2	56410727	56411066
chr2	56418790	56419092
chr2	56444316	56444513
chr2	56516396	56516604
chr2	56899240	56899664
chr2	56976337	56976628
chr2	57081760	57081886
chr2	57192588	57192714
chr2	57212887	57213095
chr2	57263367	57263582
chr2	57429348	57429474
chr2	57570668	57570841
chr2	57604130	57604492
chr2	57625833	57625964
chr2	57681222	57681348
chr2	57724629	57724982
chr2	57743873	57744299
chr2	57776718	57776977
chr2	57780115	57780297
chr2	57947956	57948342
chr2	57987003	57987418
chr2	58133253	58133788
chr2	58137850	58138148
chr2	58174617	58174778
chr2	58273725	58273888
chr2	58358303	58358640
chr2	58585293	58585436
chr2	58675128	58675564
chr2	58676543	58676735
chr2	58781114	58781375
chr2	58798374	58798792
chr2	58908164	58908361
chr2	58989349	58989656
chr2	59098962	59099191
chr2	59252370	59252667
chr2	59409519	59409675
chr2	59529083	59529229
chr2	60347013	60347171
chr2	60379417	60379660
chr2	60522898	60523031
chr2	60563669	60564447
chr2	60683633	60683761
chr2	60724692	60724892
chr2	60731438	60731626
chr2	60777430	60777769
chr2	60782230	60782381
chr2	60788046	60788196
chr2	60792655	60792914
chr2	60809004	60809264
chr2	60869535	60869935
chr2	60901769	60902010
chr2	60902560	60902735
chr2	60934843	60935192
chr2	61021458	61021800
chr2	61032602	61032852
chr2	61045605	61045866
chr2	61226049	61226436
chr2	61232072	61232349
chr2	61362634	61363079
chr2	61393130	61393297
chr2	61451951	61452077
chr2	61646737	61646937
chr2	61653486	61653763
chr2	61794342	61794472
chr2	61860406	61860717
chr2	61862916	61863314
chr2	61886002	61886340
chr2	61960052	61960226
chr2	62020510	62020765
chr2	62080312	62080486
chr2	62086159	62086350
chr2	62125998	62126252
chr2	62137761	62137985
chr2	62138699	62138922
chr2	62144994	62145361
chr2	62220592	62220996
chr2	62227771	62227972
chr2	62424483	62425075
chr2	62524880	62525072
chr2	62526931	62527160
chr2	62531983	62532495
chr2	62566644	62566818
chr2	62570448	62570587
chr2	62637183	62637532
chr2	62639195	62639502
chr2	62644135	62644289
chr2	62650400	62650721
chr2	62671156	62671303
chr2	62684039	62684624
chr2	62692898	62693098
chr2	62805121	62805540
chr2	62806120	62806444
chr2	62952422	62952687
chr2	63001906	63002703
chr2	63014555	63014850
chr2	63168697	63168835
chr2	63250573	63250886
chr2	63306054	63306370
chr2	63348718	63348885
chr2	63416032	63416376
chr2	63528125	63528368
chr2	63652006	63652314
chr2	63714181	63714431
chr2	63715289	63715565
chr2	63771157	63771461
chr2	63805555	63805681
chr2	63821869	63822043
chr2	63919160	63919548
chr2	63926182	63926670
chr2	64008193	64008377
chr2	64088426	64088670
chr2	64098064	64098472
chr2	64115916	64116355
chr2	64250986	64251120
chr2	64276864	64277255
chr2	64444465	64444627
chr2	64539507	64539782
chr2	64555058	64555368
chr2	64557959	64558454
chr2	64564542	64564765
chr2	64591069	64591209
chr2	64684811	64684962
chr2	64698148	64698319
chr2	64710178	64710350
chr2	64715150	64715509
chr2	64749941	64750323
chr2	64782843	64783055
chr2	64789220	64789566
chr2	64814009	64814465
chr2	64822570	64822960
chr2	64843401	64843607
chr2	64873481	64873881
chr2	64945647	64945868
chr2	64977939	64978095
chr2	64995016	64995183
chr2	65019465	65019801
chr2	65034566	65034820
chr2	65058250	65059147
chr2	65066184	65066332
chr2	65092524	65093017
chr2	65100549	65100937
chr2	65116149	65116410
chr2	65140418	65140730
chr2	65144775	65145172
chr2	65168422	65168589
chr2	65190975	65191103
chr2	65206092	65206336
chr2	65221991	65222123
chr2	65260417	65260667
chr2	65267754	65268137
chr2	65291911	65292247
chr2	65297340	65297495
chr2	65369707	65369979
chr2	65396425	65396717
chr2	65414441	65414717
chr2	65483275	65483574
chr2	65492257	65492629
chr2	65505181	65505465
chr2	65509806	65509963
chr2	65547189	65547717
chr2	65580271	65580442
chr2	65609884	65610162
chr2	65614261	65614390
chr2	65657874	65658025
chr2	65662892	65663044
chr2	65780345	65780720
chr2	65800272	65800590
chr2	65847709	65847874
chr2	65865655	65865847
chr2	65867696	65868018
chr2	65914138	65914395
chr2	65938235	65938441
chr2	65949249	65949519
chr2	66028211	66028409
chr2	66146162	66146334
chr2	66201571	66201709
chr2	66240703	66240957
chr2	66656225	66656481
chr2	66814489	66814659
chr2	67442496	67442637
chr2	67461725	67461885
chr2	67504748	67504911
chr2	67549824	67550110
chr2	67677479	67677639
chr2	67703959	67704274
chr2	67809090	67809252
chr2	67878002	67878238
chr2	67960833	67961033
chr2	68067642	68067916
chr2	68073650	68073900
chr2	68082036	68082206
chr2	68258660	68259146
chr2	68337364	68337560
chr2	68349516	68349919
chr2	68361780	68361934
chr2	68412819	68413005
chr2	68423335	68423523
chr2	68452419	68452642
chr2	68471685	68471878
chr2	68478288	68478455
chr2	68510014	68510294
chr2	68519296	68519608
chr2	68585139	68585377
chr2	68589187	68589398
chr2	68668879	68669154
chr2	68690478	68690795
chr2	68714975	68715250
chr2	68822380	68822608
chr2	68873597	68873749
chr2	68936605	68936946
chr2	68942616	68942840
chr2	68950027	68950180
chr2	68978912	68979243
chr2	69064483	69064698
chr2	69066430	69066737
chr2	69127760	69128559
chr2	69136985	69137297
chr2	69152416	69152755
chr2	69170700	69170917
chr2	69240059	69240372
chr2	69253152	69253507
chr2	69288782	69288957
chr2	69387245	69387473
chr2	69401068	69401197
chr2	69435249	69435470
chr2	69534156	69534852
chr2	69602966	69603202
chr2	69720555	69720681
chr2	69723853	69724012
chr2	69786828	69787269
chr2	69792569	69792720
chr2	69941783	69942123
chr2	69947643	69947895
chr2	69951798	69952273
chr2	69983340	69983526
chr2	69997446	69997587
chr2	70006453	70006726
chr2	70023411	70023641
chr2	70044055	70044445
chr2	70137354	70137543
chr2	70139109	70139530
chr2	70141585	70141831
chr2	70289476	70289704
chr2	70297977	70298351
chr2	70314919	70315468
chr2	70368256	70368570
chr2	70369752	70370159
chr2	70426552	70426794
chr2	70528423	70528562
chr2	70529143	70529391
chr2	70531044	70531374
chr2	70568283	70568687
chr2	70571442	70571630
chr2	70615410	70615612
chr2	70687585	70687720
chr2	70714619	70714992
chr2	70751533	70751667
chr2	70780906	70781607
chr2	70785421	70785617
chr2	70842396	70842706
chr2	70844666	70845080
chr2	70870865	70871279
chr2	70874984	70875386
chr2	70882369	70882640
chr2	70914030	70914215
chr2	71012421	71012755
chr2	71016784	71017058
chr2	71088989	71089323
chr2	71098664	71098965
chr2	71147000	71147272
chr2	71173994	71174272
chr2	71175678	71175849
chr2	71192122	71192366
chr2	71204535	71204782
chr2	71212081	71212254
chr2	71250851	71250983
chr2	71276883	71277070
chr2	71297534	71297719
chr2	71327676	71327895
chr2	71365685	71365829
chr2	71382038	71382232
chr2	71384634	71384918
chr2	71406946	71407074
chr2	71418133	71418400
chr2	71451098	71451484
chr2	71504688	71504845
chr2	71509718	71509901
chr2	71526612	71526920
chr2	71644614	71645066
chr2	71688027	71688336
chr2	71737306	71737738
chr2	71757916	71758210
chr2	71772859	71773200
chr2	71775748	71776163
chr2	71837129	71837483
chr2	71848317	71848558
chr2	71899320	71899492
chr2	71917248	71917399
chr2	71920364	71920492
chr2	71959916	71960042
chr2	72006099	72006372
chr2	72012136	72012289
chr2	72017079	72017209
chr2	72025471	72025817
chr2	72029231	72029525
chr2	72031473	72031621
chr2	72098781	72099041
chr2	72100846	72101025
chr2	72151039	72151466
chr2	72161107	72161332
chr2	72222169	72222575
chr2	72332130	72332307
chr2	72343346	72343543
chr2	72364634	72364902
chr2	72371498	72371628
chr2	72377443	72378194
chr2	72426200	72426469
chr2	72447463	72447617
chr2	72488329	72488484
chr2	72533045	72533203
chr2	72553091	72553255
chr2	72595086	72595291
chr2	72806671	72807084
chr2	72833053	72833302
chr2	72972865	72973243
chr2	72998061	72998424
chr2	73086850	73087220
chr2	73089732	73089956
chr2	73115043	73115237
chr2	73119882	73120264
chr2	73120836	73121045
chr2	73140777	73140903
chr2	73162144	73162389
chr2	73179697	73179850
chr2	73200769	73201027
chr2	73220232	73220568
chr2	73263465	73263602
chr2	73305181	73305327
chr2	73312752	73313171
chr2	73383684	73384070
chr2	73390854	73391202
chr2	73404464	73404848
chr2	73439604	73439894
chr2	73487510	73487697
chr2	73516568	73516724
chr2	73517386	73517622
chr2	73587498	73587752
chr2	73847157	73847386
chr2	73851845	73852105
chr2	73857907	73858221
chr2	73907380	73907682
chr2	73912125	73912350
chr2	73917875	73918121
chr2	73930989	73931145
chr2	73981112	73981328
chr2	74007231	74007372
chr2	74051092	74051467
chr2	74054212	74054486
chr2	74066804	74066980
chr2	74078476	74078654
chr2	74135099	74135382
chr2	74148416	74148603
chr2	74166706	74166856
chr2	74183753	74183883
chr2	74210827	74211033
chr2	74222997	74223189
chr2	74225069	74225195
chr2	74307512	74307685
chr2	74332040	74332278
chr2	74346561	74346694
chr2	74369636	74369855
chr2	74374910	74375168
chr2	74378581	74378869
chr2	74426258	74426402
chr2	74459565	74459716
chr2	74477306	74477606
chr2	74488710	74489012
chr2	74494252	74494541
chr2	74560375	74560636
chr2	74562026	74562311
chr2	74619203	74619361
chr2	74627029	74627301
chr2	74643925	74644143
chr2	74702146	74702295
chr2	74710312	74710646
chr2	74730180	74730319
chr2	74759383	74759694
chr2	74771840	74772112
chr2	74799396	74799546
chr2	74812717	74812938
chr2	74814871	74815138
chr2	74873442	74873588
chr2	74875313	74875549
chr2	74902333	74902525
chr2	74917752	74918126
chr2	74942175	74942567
chr2	74967845	74968022
chr2	74989965	74990155
chr2	75063641	75063949
chr2	75103379	75103743
chr2	75146947	75147281
chr2	75209589	75210034
chr2	75235068	75235197
chr2	75280745	75281010
chr2	75292147	75292367
chr2	75295792	75295961
chr2	75325993	75326204
chr2	75357434	75357600
chr2	75384702	75384869
chr2	75468942	75469158
chr2	75517984	75518134
chr2	75543215	75543411
chr2	75631039	75631459
chr2	75652447	75652588
chr2	75691720	75692035
chr2	75692795	75693028
chr2	75693874	75694151
chr2	75787217	75787352
chr2	75801337	75801538
chr2	75836200	75836534
chr2	75855045	75855314
chr2	75867715	75868061
chr2	75904492	75904707
chr2	75943630	75943822
chr2	75957086	75957322
chr2	76014739	76014958
chr2	76124016	76124171
chr2	76425103	76425249
chr2	76826935	76827184
chr2	77181009	77181150
chr2	79088798	79088948
chr2	79206878	79207040
chr2	79226649	79226828
chr2	79446601	79446800
chr2	80114923	80115215
chr2	80162993	80163703
chr2	80300293	80300459
chr2	80553452	80553651
chr2	80726284	80726510
chr2	81234323	81234524
chr2	81487538	81487744
chr2	81493294	81493574
chr2	81531384	81531525
chr2	81551201	81551578
chr2	81600209	81600457
chr2	81601865	81602121
chr2	81616412	81616620
chr2	81750564	81750726
chr2	81820125	81820291
chr2	81877261	81877902
chr2	82121639	82122032
chr2	82128216	82128439
chr2	82250877	82251126
chr2	82461547	82461715
chr2	82509348	82509559
chr2	82571933	82572076
chr2	82860125	82860300
chr2	83214973	83215172
chr2	83243587	83243713
chr2	83299156	83299311
chr2	83423371	83423672
chr2	83814565	83814726
chr2	83829994	83830120
chr2	84009360	84009552
chr2	84044738	84045021
chr2	84054822	84055049
chr2	84071764	84071902
chr2	84195064	84195261
chr2	84250010	84250305
chr2	84304586	84304945
chr2	84485050	84485303
chr2	84530032	84530397
chr2	84541886	84542255
chr2	84651329	84651584
chr2	84719817	84720013
chr2	84722713	84723078
chr2	84753778	84754132
chr2	84858187	84858564
chr2	84880537	84880700
chr2	84968684	84968903
chr2	85058062	85058233
chr2	85085280	85085568
chr2	85092248	85092600
chr2	85097550	85097727
chr2	85109290	85109532
chr2	85152821	85153301
chr2	85154193	85154420
chr2	85239037	85239197
chr2	85241922	85242171
chr2	85244945	85245139
chr2	85281003	85281203
chr2	85293985	85294470
chr2	85358366	85358493
chr2	85360021	85360239
chr2	85442305	85442469
chr2	85470948	85471080
chr2	85493646	85493863
chr2	85512599	85512910
chr2	85525834	85526191
chr2	85527474	85527794
chr2	85618451	85618785
chr2	85647733	85648291
chr2	85685025	85685227
chr2	85695821	85696067
chr2	85726146	85726530
chr2	85730296	85730459
chr2	85765784	85765967
chr2	85772929	85773897
chr2	85779151	85779605
chr2	85864685	85864920
chr2	85875825	85875998
chr2	85906381	85906689
chr2	85934387	85934738
chr2	85945259	85945462
chr2	85956070	85956478
chr2	85977656	85977991
chr2	86025169	86025416
chr2	86031801	86032059
chr2	86041247	86041710
chr2	86054505	86054906
chr2	86057896	86058059
chr2	86065382	86065556
chr2	86070798	86070990
chr2	86114822	86114971
chr2	86115904	86116392
chr2	86252485	86252611
chr2	86305884	86306209
chr2	86307023	86307369
chr2	86315192	86315382
chr2	86448227	86448536
chr2	86524591	86524801
chr2	86525862	86526204
chr2	86595345	86595741
chr2	86600056	86600322
chr2	86620861	86621040
chr2	86623562	86623935
chr2	86714292	86714460
chr2	86745717	86745912
chr2	86902834	86903038
chr2	86930870	86931079
chr2	86991894	86992203
chr2	87035520	87035878
chr2	87253197	87253368
chr2	87420625	87420781
chr2	87444872	87445190
chr2	87451137	87451282
chr2	87456179	87456649
chr2	87466782	87467107
chr2	87568621	87568940
chr2	87766307	87766575
chr2	87775823	87776137
chr2	87795545	87796006
chr2	87802561	87802732
chr2	87877030	87877215
chr2	87936273	87936515
chr2	87944895	87945060
chr2	87962028	87962279
chr2	87980316	87980442
chr2	88043275	88043441
chr2	88201744	88201980
chr2	88301270	88301690
chr2	88309748	88309943
chr2	88315795	88315934
chr2	88359915	88360297
chr2	88459409	88459752
chr2	88486612	88486949
chr2	88487550	88487783
chr2	88490417	88491368
chr2	88512125	88512292
chr2	88552287	88552455
chr2	88607413	88607732
chr2	88629804	88629969
chr2	88650606	88650798
chr2	88690935	88691131
chr2	88693999	88694193
chr2	88754269	88754672
chr2	88788757	88789020
chr2	88853748	88854023
chr2	88890542	88891001
chr2	88969149	88969482
chr2	88971353	88971682
chr2	89039599	89039883
chr2	89113240	89113429
chr2	89131292	89131492
chr2	89173643	89173971
chr2	89179943	89180559
chr2	89203324	89203626
chr2	89218937	89219160
chr2	89249697	89249874
chr2	89267486	89267618
chr2	89348027	89348163
chr2	89402210	89402343
chr2	89453847	89454189
chr2	89459910	89460067
chr2	89504744	89504900
chr2	89512732	89512921
chr2	89524419	89524568
chr2	89530871	89531044
chr2	89537402	89537529
chr2	89572647	89572930
chr2	89607136	89607329
chr2	89626320	89626534
chr2	89894613	89894831
chr2	89913696	89913866
chr2	89948151	89948392
chr2	89989662	89989875
chr2	90066075	90066374
chr2	90190739	90190936
chr2	91799442	91799593
chr2	91808351	91808628
chr2	91815059	91815372
chr2	91816659	91817047
chr2	91818729	91818951
chr2	91947531	91947900
chr2	92269410	92269596
chr2	92275848	92276048
chr2	92276614	92276807
chr2	92281226	92281455
chr2	95402999	95403137
chr2	95463079	95463251
chr2	95536144	95536404
chr2	95540001	95540265
chr2	95622569	95622823
chr2	95636250	95636376
chr2	95652221	95652479
chr2	95688137	95688427
chr2	95688957	95689208
chr2	95719457	95719647
chr2	95742534	95743441
chr2	95745796	95746010
chr2	95781103	95781421
chr2	95872900	95873100
chr2	95897319	95897780
chr2	95955146	95955296
chr2	95980400	95981107
chr2	95989173	95989450
chr2	96011341	96011599
chr2	96054996	96055205
chr2	96079829	96080120
chr2	96086673	96086853
chr2	96234367	96234515
chr2	96321392	96321615
chr2	96394596	96395039
chr2	96456074	96456262
chr2	96658572	96658953
chr2	96688507	96688797
chr2	96699838	96700015
chr2	96729283	96729519
chr2	96764455	96764598
chr2	96779232	96779383
chr2	96782808	96783018
chr2	96804465	96804732
chr2	96821958	96822102
chr2	96840162	96840620
chr2	96926328	96926727
chr2	96932926	96933146
chr2	96937819	96938034
chr2	97025154	97025372
chr2	97073079	97073476
chr2	97075009	97075217
chr2	97173779	97174158
chr2	97175122	97175473
chr2	97215726	97216109
chr2	97220164	97220400
chr2	97246511	97246782
chr2	97268380	97268557
chr2	97269978	97270111
chr2	97422958	97423156
chr2	97426390	97426876
chr2	97466761	97467058
chr2	97523755	97524735
chr2	97581883	97582409
chr2	97616865	97617271
chr2	97626156	97626457
chr2	97748065	97748294
chr2	97777987	97778378
chr2	97970788	97970960
chr2	98017545	98017758
chr2	98067956	98068099
chr2	98207131	98207613
chr2	98236100	98236228
chr2	98280927	98281112
chr2	98313686	98314117
chr2	98316672	98316969
chr2	98326428	98326674
chr2	98357003	98357263
chr2	98364933	98365133
chr2	98391012	98391230
chr2	98423234	98423627
chr2	98475013	98475183
chr2	98487035	98487314
chr2	98552569	98552925
chr2	98792348	98792653
chr2	98805084	98805317
chr2	98851407	98851571
chr2	98885657	98886005
chr2	98917038	98917188
chr2	98928383	98928509
chr2	99001497	99001897
chr2	99029336	99029717
chr2	99104529	99104662
chr2	99134601	99134869
chr2	99185780	99185975
chr2	99218072	99218317
chr2	99251315	99251485
chr2	99265911	99266301
chr2	99453569	99453975
chr2	99539776	99540000
chr2	99646921	99647097
chr2	99652474	99652670
chr2	99682480	99683397
chr2	99701949	99702165
chr2	99775192	99775318
chr2	99795637	99795966
chr2	99855853	99855983
chr2	100020122	100020301
chr2	100106721	100107200
chr2	100170680	100170968
chr2	100175587	100175944
chr2	100207020	100207165
chr2	100231994	100232157
chr2	100269976	100270136
chr2	100309371	100309541
chr2	100342366	100342550
chr2	100435370	100435632
chr2	100437609	100437822
chr2	100646041	100646192
chr2	100824861	100824990
chr2	100859383	100859690
chr2	100877187	100877509
chr2	100879250	100879736
chr2	100908613	100908883
chr2	100997592	100997990
chr2	101038887	101039112
chr2	101044169	101044435
chr2	101100955	101101159
chr2	101112980	101113123
chr2	101211358	101211648
chr2	101223366	101223721
chr2	101226748	101227201
chr2	101346783	101347123
chr2	101397067	101397266
chr2	101470128	101470344
chr2	101487320	101487556
chr2	101601183	101601699
chr2	101629164	101629477
chr2	101647330	101647558
chr2	101653045	101653370
chr2	101655122	101655427
chr2	101741574	101741746
chr2	101767003	101767279
chr2	101769252	101769653
chr2	101805217	101805371
chr2	101813808	101813959
chr2	101822021	101822298
chr2	101834563	101834740
chr2	101868298	101868509
chr2	101893717	101893870
chr2	101958696	101959032
chr2	101966790	101966945
chr2	101982569	101982722
chr2	102003900	102004118
chr2	102026262	102026417
chr2	102031788	102032024
chr2	102035528	102035858
chr2	102059151	102059454
chr2	102135390	102135762
chr2	102342351	102342543
chr2	102387007	102387463
chr2	102439826	102440019
chr2	102447789	102448021
chr2	102448659	102448889
chr2	102476763	102476907
chr2	102490012	102490327
chr2	102500407	102500613
chr2	102600436	102600695
chr2	102615374	102615502
chr2	102622784	102623055
chr2	102637092	102637444
chr2	102782831	102783195
chr2	102801838	102802111
chr2	102844276	102844480
chr2	102851485	102852323
chr2	102857159	102857609
chr2	102862366	102862504
chr2	102870305	102870505
chr2	102918407	102918667
chr2	102972074	102972322
chr2	103058791	103058962
chr2	103059736	103059996
chr2	103065850	103066168
chr2	103068534	103068741
chr2	103077024	103077205
chr2	103089431	103089750
chr2	103136552	103136824
chr2	103209103	103209375
chr2	103216022	103216165
chr2	103232320	103232683
chr2	103253975	103254216
chr2	103320230	103320526
chr2	103370138	103370349
chr2	103422793	103423002
chr2	103456467	103456724
chr2	103457829	103458015
chr2	103488939	103489138
chr2	103592564	103592798
chr2	103777946	103778227
chr2	105350138	105350331
chr2	105466047	105466282
chr2	105489961	105490152
chr2	105560958	105561263
chr2	105582465	105582692
chr2	105593397	105593605
chr2	105723528	105723677
chr2	105730927	105731376
chr2	105750446	105750598
chr2	105796277	105796514
chr2	105852077	105852401
chr2	105854482	105854666
chr2	105904287	105904514
chr2	105911418	105911620
chr2	105961538	105961849
chr2	105986230	105986655
chr2	105994434	105994611
chr2	106020358	106020767
chr2	106071392	106071578
chr2	106135488	106136224
chr2	106137614	106138061
chr2	106162229	106162494
chr2	106189170	106189296
chr2	106192852	106193149
chr2	106197450	106197623
chr2	106398733	106398975
chr2	106505088	106505596
chr2	106513347	106513549
chr2	106536380	106536624
chr2	106569494	106569831
chr2	106586068	106586363
chr2	106593861	106593987
chr2	106607209	106607338
chr2	106701849	106702097
chr2	106714522	106714860
chr2	106720811	106721239
chr2	106724860	106725137
chr2	106865132	106865379
chr2	107159241	107159630
chr2	107179419	107179974
chr2	107189077	107189292
chr2	107199009	107199330
chr2	107203901	107204147
chr2	107254589	107254817
chr2	108532696	108532922
chr2	108549564	108549712
chr2	108553328	108553546
chr2	108786567	108786714
chr2	108799014	108799262
chr2	108800996	108801173
chr2	108811377	108811580
chr2	108832202	108832467
chr2	108966490	108966845
chr2	109013409	109013645
chr2	109033788	109034043
chr2	109200413	109200780
chr2	109224265	109224511
chr2	109252856	109253198
chr2	109471748	109472077
chr2	109544927	109545189
chr2	109561136	109561405
chr2	109603765	109603943
chr2	109605536	109605882
chr2	109618488	109618656
chr2	109669448	109669658
chr2	109744430	109744789
chr2	109820950	109821164
chr2	109824651	109824829
chr2	109832840	109833001
chr2	109877370	109877591
chr2	109897323	109897890
chr2	109929457	109929645
chr2	109997352	109997485
chr2	110013359	110013552
chr2	110040438	110040595
chr2	110065904	110066150
chr2	110074522	110074657
chr2	110106540	110106717
chr2	110252900	110253150
chr2	110267718	110268008
chr2	110273925	110274379
chr2	110276052	110276178
chr2	110303705	110304095
chr2	110369269	110369477
chr2	110420424	110420791
chr2	110456611	110456853
chr2	110472941	110473257
chr2	110493746	110494228
chr2	110551695	110551845
chr2	110647457	110647816
chr2	110734002	110734249
chr2	110738400	110738653
chr2	110744410	110744538
chr2	110745343	110745593
chr2	110829482	110829896
chr2	110874068	110874199
chr2	110907394	110907698
chr2	110912921	110913047
chr2	110914724	110915114
chr2	111056641	111056900
chr2	111096786	111096912
chr2	111141051	111141267
chr2	111142108	111142288
chr2	111147950	111148365
chr2	111152353	111152669
chr2	111238913	111239053
chr2	111334789	111334949
chr2	111513125	111513416
chr2	111569389	111569711
chr2	111590435	111590561
chr2	111611208	111611374
chr2	111612069	111612571
chr2	111786342	111786725
chr2	111790383	111790738
chr2	111807522	111807744
chr2	111826078	111826227
chr2	111829518	111830061
chr2	111873634	111873784
chr2	111874526	111874952
chr2	111878092	111878541
chr2	111893441	111893584
chr2	111907826	111908019
chr2	111926200	111926338
chr2	112045738	112045961
chr2	112071367	112071615
chr2	112130691	112130921
chr2	112205179	112205371
chr2	112211969	112212319
chr2	112231199	112231412
chr2	112240650	112241107
chr2	112355053	112355300
chr2	112377082	112377489
chr2	112425134	112425434
chr2	112427547	112427705
chr2	112456682	112457010
chr2	112459706	112459997
chr2	112483326	112483647
chr2	112493836	112494209
chr2	112499216	112499442
chr2	112505296	112505621
chr2	112529892	112530043
chr2	112608331	112608506
chr2	112645270	112645703
chr2	112655488	112655831
chr2	112658419	112658895
chr2	112704316	112704561
chr2	112778248	112778412
chr2	112806387	112807084
chr2	112879281	112879689
chr2	112947723	112947896
chr2	112962207	112962333
chr2	112973848	112974041
chr2	113017093	113017365
chr2	113191244	113191389
chr2	113223086	113223243
chr2	113238678	113238899
chr2	113300974	113301108
chr2	113335415	113335629
chr2	113339888	113340132
chr2	113341068	113341309
chr2	113357592	113358016
chr2	113384109	113384625
chr2	113448472	113448864
chr2	113482261	113482744
chr2	113484248	113484680
chr2	113507284	113507547
chr2	113642460	113642823
chr2	113699347	113699667
chr2	113716413	113717027
chr2	113799557	113799790
chr2	113837694	113837977
chr2	113841898	113842210
chr2	113894543	113894814
chr2	113895973	113896291
chr2	113950123	113950323
chr2	113956690	113956964
chr2	113961507	113961935
chr2	113984954	113985084
chr2	114006739	114007124
chr2	114040780	114040933
chr2	114128006	114128495
chr2	114147833	114148219
chr2	114165340	114165565
chr2	114198319	114198531
chr2	114361681	114361961
chr2	114457852	114458000
chr2	114477852	114478062
chr2	114557040	114557232
chr2	114635349	114635814
chr2	114651176	114651319
chr2	114721695	114721821
chr2	114723338	114723600
chr2	114735353	114735852
chr2	114737172	114737559
chr2	114754899	114755095
chr2	114959486	114959658
chr2	115308974	115309187
chr2	115923220	115923371
chr2	118227936	118228097
chr2	118293855	118293997
chr2	118529877	118530123
chr2	118543350	118543589
chr2	118571983	118572202
chr2	118593618	118593753
chr2	118760929	118761194
chr2	118790055	118790269
chr2	118804235	118805001
chr2	118819067	118819262
chr2	118870498	118870701
chr2	118881066	118881303
chr2	118906516	118906724
chr2	118927231	118927467
chr2	118960379	118960588
chr2	118979601	118980033
chr2	118995139	118995315
chr2	119027086	119027271
chr2	119129069	119129481
chr2	119188888	119189102
chr2	119250011	119250254
chr2	119296997	119297197
chr2	119418882	119419055
chr2	119495396	119495530
chr2	119521386	119521560
chr2	119572975	119573144
chr2	119579675	119579809
chr2	119612993	119613537
chr2	119622712	119622999
chr2	119639166	119639441
chr2	119640247	119640587
chr2	119764397	119764611
chr2	119765670	119765998
chr2	119769006	119769323
chr2	119786014	119786273
chr2	119839936	119840102
chr2	119884257	119884428
chr2	119932059	119932324
chr2	119976425	119976701
chr2	119992175	119992493
chr2	120022722	120023082
chr2	120048459	120048814
chr2	120068479	120068767
chr2	120165258	120165689
chr2	120233814	120234261
chr2	120253560	120253774
chr2	120275076	120275292
chr2	120288973	120289134
chr2	120350152	120350278
chr2	120399206	120399537
chr2	120417644	120417938
chr2	120432598	120432745
chr2	120460397	120460807
chr2	120510995	120511316
chr2	120581337	120581619
chr2	120583931	120584243
chr2	120867331	120867907
chr2	120932594	120932964
chr2	120963943	120964118
chr2	120981306	120981469
chr2	120986111	120986559
chr2	121062960	121063148
chr2	121070681	121071156
chr2	121100939	121101328
chr2	121194838	121195090
chr2	121214583	121214798
chr2	121278873	121279080
chr2	121310510	121310723
chr2	121433084	121433483
chr2	121437835	121438148
chr2	121444433	121444559
chr2	121453133	121453642
chr2	121493325	121493588
chr2	121532212	121532390
chr2	121549648	121549780
chr2	121590818	121591015
chr2	121641256	121641472
chr2	121657503	121657680
chr2	121665465	121665673
chr2	121684850	121685127
chr2	121707002	121707286
chr2	121716305	121716579
chr2	121766620	121766845
chr2	121802118	121802302
chr2	121828515	121828925
chr2	121834652	121834842
chr2	121837805	121838043
chr2	121842569	121842852
chr2	121852879	121853215
chr2	121856972	121857204
chr2	121886356	121886728
chr2	121968381	121968598
chr2	122055135	122055321
chr2	122080420	122080721
chr2	122113677	122113940
chr2	122140451	122140577
chr2	122159887	122160272
chr2	122164157	122164304
chr2	122288477	122288876
chr2	122353843	122354050
chr2	122398070	122398288
chr2	122446966	122447201
chr2	122476328	122476643
chr2	122493162	122493433
chr2	122505771	122506050
chr2	122568860	122569143
chr2	122655231	122655442
chr2	122659784	122659923
chr2	122732693	122732984
chr2	122893741	122893919
chr2	122949012	122949217
chr2	123058474	123058606
chr2	123208719	123208930
chr2	124751416	124751567
chr2	124784805	124785034
chr2	125561695	125561859
chr2	126503200	126503330
chr2	127002630	127002798
chr2	127117200	127117326
chr2	127285752	127285960
chr2	127391928	127392167
chr2	127507246	127507448
chr2	127534947	127535340
chr2	127622534	127622704
chr2	127643978	127644154
chr2	127729579	127729868
chr2	127807784	127808003
chr2	127822264	127822467
chr2	127825698	127825976
chr2	127830076	127830202
chr2	127900984	127901111
chr2	127902107	127902325
chr2	127931787	127932044
chr2	127954504	127954862
chr2	127955394	127955732
chr2	127959012	127959477
chr2	128082239	128082624
chr2	128113078	128113322
chr2	128128683	128128912
chr2	128173469	128173760
chr2	128210972	128211457
chr2	128236806	128237141
chr2	128332801	128332943
chr2	128348984	128349458
chr2	128398070	128398275
chr2	128407347	128407612
chr2	128433018	128433181
chr2	128453369	128453582
chr2	128615791	128615994
chr2	128821037	128821380
chr2	128929902	128930106
chr2	128936797	128937086
chr2	128991164	128991444
chr2	129050931	129051069
chr2	129071162	129071297
chr2	129079452	129079677
chr2	129145146	129145329
chr2	129226858	129227052
chr2	129289541	129289758
chr2	129472465	129472601
chr2	129492027	129492227
chr2	129494255	129494473
chr2	129513055	129513243
chr2	129951647	129951827
chr2	129991735	129991899
chr2	130011077	130011343
chr2	130055085	130055304
chr2	130089376	130089508
chr2	130154830	130155090
chr2	130466258	130466425
chr2	130506287	130506570
chr2	130522031	130522622
chr2	130571068	130571296
chr2	130607127	130607472
chr2	130643397	130643638
chr2	130661284	130661490
chr2	130680558	130681740
chr2	130694024	130694159
chr2	130783608	130783795
chr2	130913567	130913940
chr2	130939691	130939820
chr2	131046000	131046404
chr2	131090060	131090532
chr2	131113671	131113838
chr2	131314865	131315202
chr2	131320658	131320945
chr2	131451171	131451376
chr2	131534177	131534328
chr2	131555046	131555943
chr2	131631323	131631613
chr2	131642211	131642337
chr2	131678013	131678330
chr2	131752946	131753135
chr2	131906118	131906276
chr2	131911590	131911941
chr2	132068721	132068847
chr2	132092998	132093210
chr2	132170692	132171198
chr2	132229291	132229457
chr2	132288398	132288550
chr2	132337914	132338052
chr2	132391967	132392134
chr2	132431556	132431846
chr2	132559414	132559637
chr2	132580098	132580230
chr2	132904439	132904652
chr2	133012002	133012859
chr2	133026099	133026897
chr2	133106684	133107069
chr2	133110185	133110428
chr2	133129853	133130045
chr2	133178884	133179100
chr2	133196289	133196548
chr2	133206356	133206677
chr2	133304709	133304982
chr2	133408755	133408895
chr2	133434653	133434856
chr2	133610803	133610995
chr2	133669703	133669836
chr2	133929002	133929352
chr2	134020577	134020761
chr2	134277300	134277556
chr2	134318677	134318951
chr2	134399198	134399462
chr2	134535264	134535390
chr2	134537705	134538042
chr2	134577530	134577750
chr2	134592177	134592366
chr2	134601844	134602196
chr2	134642394	134642639
chr2	134644241	134644612
chr2	134875849	134876240
chr2	134965178	134965551
chr2	135002973	135003258
chr2	135133580	135133783
chr2	135169574	135169881
chr2	135208417	135208802
chr2	135218147	135218440
chr2	135223822	135224031
chr2	135247658	135247822
chr2	135249494	135249623
chr2	135255638	135255855
chr2	135415314	135415597
chr2	135461889	135462021
chr2	135536005	135536217
chr2	135540408	135540765
chr2	135655578	135655872
chr2	135746634	135746938
chr2	135761807	135762200
chr2	135965558	135965685
chr2	136002698	136002836
chr2	136015843	136016077
chr2	136182525	136182720
chr2	136231197	136231567
chr2	136289401	136289559
chr2	136331353	136331479
chr2	136358519	136358813
chr2	136467442	136467775
chr2	136502381	136502579
chr2	136555114	136555329
chr2	136573954	136574089
chr2	136576833	136577116
chr2	136671334	136671787
chr2	136673841	136674207
chr2	136706455	136706583
chr2	136754943	136755144
chr2	136833120	136833268
chr2	136894607	136894754
chr2	136928942	136929083
chr2	137011005	137011131
chr2	137013757	137013889
chr2	137064422	137064632
chr2	137136323	137136712
chr2	137142200	137142598
chr2	137181052	137181415
chr2	137494769	137494983
chr2	138224955	138225088
chr2	138417341	138417486
chr2	138435141	138435319
chr2	138596051	138596363
chr2	138623604	138623864
chr2	138644136	138644321
chr2	138646519	138646780
chr2	138668121	138668594
chr2	138705366	138705688
chr2	138847979	138848325
chr2	138938363	138938558
chr2	139008955	139009113
chr2	139081689	139081886
chr2	139131467	139131914
chr2	139178975	139179113
chr2	139179690	139179822
chr2	139234598	139234857
chr2	139244494	139244670
chr2	139378783	139379048
chr2	139402557	139402741
chr2	139442690	139442859
chr2	139470598	139470788
chr2	139473820	139474101
chr2	139485532	139485987
chr2	139544620	139545037
chr2	139585025	139585367
chr2	139586937	139587230
chr2	139603872	139604105
chr2	139680541	139681008
chr2	139687387	139687523
chr2	139705752	139706024
chr2	139707181	139707469
chr2	139789441	139789719
chr2	139834233	139834359
chr2	139880360	139880533
chr2	140111502	140111718
chr2	140236158	140236389
chr2	140468305	140468438
chr2	140548446	140548773
chr2	140674517	140674674
chr2	140704344	140704586
chr2	140749803	140749952
chr2	140843338	140843528
chr2	140922155	140922290
chr2	140938922	140939093
chr2	141000590	141000750
chr2	141344051	141344317
chr2	141355547	141355726
chr2	141452933	141453089
chr2	141454098	141454302
chr2	141474286	141474441
chr2	141566405	141566776
chr2	141621346	141621659
chr2	141649498	141649635
chr2	141867304	141867435
chr2	142156927	142157179
chr2	142312352	142312750
chr2	142664388	142664539
chr2	142669205	142669562
chr2	142700036	142700240
chr2	142870495	142870744
chr2	142897952	142898210
chr2	142923326	142923601
chr2	142938812	142939028
chr2	143044246	143044472
chr2	143339989	143340155
chr2	143361305	143361655
chr2	143398264	143398469
chr2	143440145	143440367
chr2	143634105	143634288
chr2	143738283	143738668
chr2	143746854	143747189
chr2	143791937	143792289
chr2	143868502	143868795
chr2	143919871	143920139
chr2	143929488	143929682
chr2	143962846	143963046
chr2	143979984	143980307
chr2	144016962	144017330
chr2	144020915	144021085
chr2	144041779	144041934
chr2	144190826	144190996
chr2	144270729	144270996
chr2	144333033	144333223
chr2	144339660	144339878
chr2	144444202	144444430
chr2	144599643	144599855
chr2	144920313	144920594
chr2	145648420	145648596
chr2	145801218	145801392
chr2	146188869	146189019
chr2	146242032	146242327
chr2	146303734	146303914
chr2	146351995	146352198
chr2	146510005	146510382
chr2	146558926	146559052
chr2	146573742	146573871
chr2	146677110	146677364
chr2	146805832	146805996
chr2	146905118	146905293
chr2	147070362	147070691
chr2	147280822	147281164
chr2	147419066	147419413
chr2	147434967	147435150
chr2	147458804	147459037
chr2	147491689	147492020
chr2	147579379	147579837
chr2	147684930	147685216
chr2	147802674	147802943
chr2	147840496	147840779
chr2	148089626	148089993
chr2	148215809	148215968
chr2	148668415	148668940
chr2	148695280	148695807
chr2	148747395	148747820
chr2	148777958	148778086
chr2	148958995	148959266
chr2	149266938	149267323
chr2	149322892	149323221
chr2	149398463	149398624
chr2	149431716	149431901
chr2	149569471	149569599
chr2	149684280	149684500
chr2	149793493	149793799
chr2	149823976	149824285
chr2	149834675	149834834
chr2	149846386	149846805
chr2	149873980	149874267
chr2	149894530	149895118
chr2	149897111	149897286
chr2	149944363	149944545
chr2	149955900	149956125
chr2	150026210	150026471
chr2	150170001	150170332
chr2	150230877	150231014
chr2	150292219	150292411
chr2	150343811	150343986
chr2	150346898	150347052
chr2	150417754	150418237
chr2	150430348	150430532
chr2	150451924	150452181
chr2	150454079	150454473
chr2	150457741	150457867
chr2	150467649	150467887
chr2	150502035	150502226
chr2	150571792	150571994
chr2	150622255	150622442
chr2	150655832	150656230
chr2	150674588	150674714
chr2	150788083	150788230
chr2	150990306	150990457
chr2	151188962	151189135
chr2	151344107	151344487
chr2	151383474	151383698
chr2	151405218	151405352
chr2	151456524	151456712
chr2	151467180	151467554
chr2	151729641	151729868
chr2	151734969	151735157
chr2	151868023	151868202
chr2	151908068	151908494
chr2	151928003	151928227
chr2	152018780	152019026
chr2	152050195	152050349
chr2	152095344	152095742
chr2	152200364	152200530
chr2	152294150	152294356
chr2	152383188	152383375
chr2	152471184	152471429
chr2	152489805	152490044
chr2	152505129	152505275
chr2	152548238	152548425
chr2	152634134	152634296
chr2	152664926	152665163
chr2	152748400	152748570
chr2	152803843	152803988
chr2	152847638	152848020
chr2	152855595	152855892
chr2	152861319	152861507
chr2	152882111	152882621
chr2	152893376	152893759
chr2	152972577	152972717
chr2	153031796	153032788
chr2	153046464	153046833
chr2	153057185	153057444
chr2	153278119	153278275
chr2	153298603	153298754
chr2	153322666	153322797
chr2	153370349	153370475
chr2	153411619	153411911
chr2	153468341	153468551
chr2	153483842	153484198
chr2	153492209	153492520
chr2	153597314	153597608
chr2	153599611	153599833
chr2	153611637	153611775
chr2	153717939	153718140
chr2	153782423	153782733
chr2	154019653	154019927
chr2	154143692	154143937
chr2	154148697	154148834
chr2	154201944	154202175
chr2	154206294	154206432
chr2	154335248	154335586
chr2	154375807	154376187
chr2	154478888	154479095
chr2	154575118	154575249
chr2	154626980	154627202
chr2	154643727	154644384
chr2	154676124	154676312
chr2	154726888	154727117
chr2	154828559	154828731
chr2	155189609	155189771
chr2	155232124	155232503
chr2	155258744	155258975
chr2	155295742	155296009
chr2	155309506	155309850
chr2	155480400	155480719
chr2	155542788	155542975
chr2	156059807	156059991
chr2	156080323	156080695
chr2	156107394	156107622
chr2	156123149	156123410
chr2	156167103	156167472
chr2	156225483	156225819
chr2	156229549	156229861
chr2	156233702	156234161
chr2	156564657	156565018
chr2	156571575	156572353
chr2	156672411	156672735
chr2	156862599	156862852
chr2	156922447	156922861
chr2	156967451	156967740
chr2	156985896	156986025
chr2	156994348	156994490
chr2	157013241	157013483
chr2	157015347	157015473
chr2	157038657	157039032
chr2	157049014	157049427
chr2	157056146	157056385
chr2	157072284	157072449
chr2	157191262	157191458
chr2	157192121	157192447
chr2	157257629	157257830
chr2	157287607	157287901
chr2	157335364	157335496
chr2	157445942	157446541
chr2	157552213	157552353
chr2	157740453	157740583
chr2	157748936	157749393
chr2	157842908	157843117
chr2	157876086	157876299
chr2	157888540	157888945
chr2	157909441	157909744
chr2	157912061	157913046
chr2	158040304	158040486
chr2	158042465	158042671
chr2	158050495	158050969
chr2	158159031	158159490
chr2	158184131	158184358
chr2	158192743	158192911
chr2	158310386	158310583
chr2	158348691	158349048
chr2	158354179	158354469
chr2	158366371	158366682
chr2	158429333	158429542
chr2	158449618	158449798
chr2	158617603	158617767
chr2	158633988	158634341
chr2	158638717	158638961
chr2	158649003	158649138
chr2	158757972	158758122
chr2	158845716	158845985
chr2	158863934	158864108
chr2	158866720	158867193
chr2	158880850	158881241
chr2	158890815	158891089
chr2	158901844	158902273
chr2	159029393	159029519
chr2	159036224	159036558
chr2	159321246	159321444
chr2	159387409	159387663
chr2	159403543	159403676
chr2	159475283	159475436
chr2	159602136	159602476
chr2	159610523	159610887
chr2	159612374	159612536
chr2	159704945	159705264
chr2	159757807	159758153
chr2	159783272	159783442
chr2	159892624	159892889
chr2	159975068	159975453
chr2	159981106	159981308
chr2	159990404	159990587
chr2	159997409	159997659
chr2	160010125	160010311
chr2	160025337	160025502
chr2	160041800	160042171
chr2	160056288	160056464
chr2	160106550	160106759
chr2	160147174	160147383
chr2	160372803	160373336
chr2	160414035	160414378
chr2	160457438	160457575
chr2	160494544	160494804
chr2	160534238	160534599
chr2	160564579	160564705
chr2	160568740	160569009
chr2	160612328	160612622
chr2	160663919	160664281
chr2	160778383	160778634
chr2	160796501	160796779
chr2	160824835	160825137
chr2	160855529	160855747
chr2	160878699	160878983
chr2	160942269	160942486
chr2	160944959	160945187
chr2	160966494	160966851
chr2	161012604	161012938
chr2	161067122	161067499
chr2	161108819	161109142
chr2	161126607	161126741
chr2	161135026	161135551
chr2	161148756	161148979
chr2	161180693	161181022
chr2	161188895	161189075
chr2	161209741	161210060
chr2	161233767	161233893
chr2	161285841	161286087
chr2	161289196	161289328
chr2	161438060	161438256
chr2	161522983	161523145
chr2	161640644	161640799
chr2	161775423	161775755
chr2	161826598	161827068
chr2	161850915	161851296
chr2	161860966	161861217
chr2	161920211	161920603
chr2	162079680	162080007
chr2	162107405	162107853
chr2	162129716	162129966
chr2	162137505	162137701
chr2	162363468	162363651
chr2	162413101	162413323
chr2	162427081	162427236
chr2	162433066	162433245
chr2	162443053	162443589
chr2	162765946	162766073
chr2	162773454	162773658
chr2	162802874	162803444
chr2	162845122	162845310
chr2	162863983	162864437
chr2	162948117	162948459
chr2	162973512	162973638
chr2	162980288	162980678
chr2	163000556	163000731
chr2	163010200	163010457
chr2	163077542	163077814
chr2	163154455	163154841
chr2	163157762	163157993
chr2	163183744	163183957
chr2	163190549	163190779
chr2	163279519	163279660
chr2	163380842	163380980
chr2	163651926	163652109
chr2	163747228	163747566
chr2	163846118	163846249
chr2	163989390	163989683
chr2	164011847	164012131
chr2	164026089	164026310
chr2	164039368	164039605
chr2	164047958	164048237
chr2	164202515	164202819
chr2	164328580	164328729
chr2	164467816	164468005
chr2	164735299	164735564
chr2	164917670	164917956
chr2	164983567	164983704
chr2	165286676	165286989
chr2	165336018	165336286
chr2	165352171	165352420
chr2	165360846	165361025
chr2	165394804	165395134
chr2	165416790	165417001
chr2	165431563	165431696
chr2	165456512	165456796
chr2	165512351	165512578
chr2	165554278	165554526
chr2	165573584	165573853
chr2	165594167	165594523
chr2	165625340	165625483
chr2	165770200	165770501
chr2	165773889	165774143
chr2	165849373	165849755
chr2	165871636	165871872
chr2	165873402	165873649
chr2	165998257	165998405
chr2	166060555	166060828
chr2	166095754	166096027
chr2	166150236	166150509
chr2	166162915	166163170
chr2	166257849	166258146
chr2	166415478	166415614
chr2	166420491	166420666
chr2	166555232	166555394
chr2	166635634	166635859
chr2	166703655	166703820
chr2	166731009	166731266
chr2	166810647	166810846
chr2	166825880	166826014
chr2	166827293	166827528
chr2	166913962	166914191
chr2	166963237	166963469
chr2	166984436	166984733
chr2	167035811	167036079
chr2	167038177	167038380
chr2	167217833	167218083
chr2	167241294	167241481
chr2	167274267	167274464
chr2	167276069	167276383
chr2	167373294	167373525
chr2	167395928	167396220
chr2	167556724	167556850
chr2	167757300	167757426
chr2	167983789	167983946
chr2	168068637	168068856
chr2	168120996	168121211
chr2	168188156	168188289
chr2	168199415	168199560
chr2	168267993	168268168
chr2	168407055	168407238
chr2	168545999	168546235
chr2	168701690	168701843
chr2	168725836	168726122
chr2	168821520	168821704
chr2	168975216	168975489
chr2	168976130	168976334
chr2	168992937	168993259
chr2	169017423	169017815
chr2	169023837	169024281
chr2	169055165	169055309
chr2	169067691	169068040
chr2	169073080	169073299
chr2	169101650	169101884
chr2	169111134	169111387
chr2	169150339	169150555
chr2	169185013	169185278
chr2	169193375	169193634
chr2	169203190	169203663
chr2	169204687	169204896
chr2	169206977	169207188
chr2	169228474	169228618
chr2	169231802	169232005
chr2	169351038	169351185
chr2	169491612	169491783
chr2	169543856	169544179
chr2	169554221	169554387
chr2	169562141	169562445
chr2	169615753	169616061
chr2	169630262	169630540
chr2	169706175	169706425
chr2	169741491	169741674
chr2	169777086	169777427
chr2	169800720	169800874
chr2	169805218	169805466
chr2	169818089	169818514
chr2	169944639	169944803
chr2	169966316	169966691
chr2	169988264	169988760
chr2	169998383	169998555
chr2	170078315	170078630
chr2	170081875	170082001
chr2	170116837	170117071
chr2	170132652	170132873
chr2	170254233	170254608
chr2	170308625	170308975
chr2	170384810	170385044
chr2	170532985	170533157
chr2	170549931	170550139
chr2	170623855	170624113
chr2	170646347	170646733
chr2	170681370	170681658
chr2	170733994	170734220
chr2	170784973	170785235
chr2	170789703	170789961
chr2	170811850	170812033
chr2	170862312	170862527
chr2	171011690	171011836
chr2	171092451	171092829
chr2	171149056	171149224
chr2	171181132	171181490
chr2	171217901	171218181
chr2	171219852	171220000
chr2	171226484	171226791
chr2	171234419	171234603
chr2	171251605	171251808
chr2	171253658	171253977
chr2	171265624	171265946
chr2	171318480	171318727
chr2	171343332	171343559
chr2	171380143	171380298
chr2	171507739	171507885
chr2	171561841	171562019
chr2	171593311	171593513
chr2	171622562	171622765
chr2	171669225	171669602
chr2	171672174	171672626
chr2	171729802	171730010
chr2	171785310	171785739
chr2	171823297	171823443
chr2	171829841	171830264
chr2	171848038	171848222
chr2	171943400	171943617
chr2	172015778	172016061
chr2	172081870	172082005
chr2	172101973	172102284
chr2	172117352	172117574
chr2	172128596	172128804
chr2	172272549	172272936
chr2	172304251	172304500
chr2	172397849	172397988
chr2	172424691	172424882
chr2	172430623	172430965
chr2	172455285	172455616
chr2	172560197	172560489
chr2	172562659	172563031
chr2	172580869	172581039
chr2	172644346	172644563
chr2	172667725	172668097
chr2	172783162	172783296
chr2	172797535	172797703
chr2	172813704	172813937
chr2	172968542	172968961
chr2	172978342	172978673
chr2	172991980	172992323
chr2	173037110	173037649
chr2	173065280	173065655
chr2	173091133	173091420
chr2	173117999	173118236
chr2	173139607	173139764
chr2	173144607	173144912
chr2	173263298	173263506
chr2	173290130	173290350
chr2	173292030	173292419
chr2	173292926	173293241
chr2	173320757	173320955
chr2	173326718	173327136
chr2	173330473	173330816
chr2	173349093	173349446
chr2	173458514	173458733
chr2	173538865	173538996
chr2	173569153	173569379
chr2	173575240	173575616
chr2	173671114	173671653
chr2	173678119	173678368
chr2	173687619	173687791
chr2	173729036	173729249
chr2	173730200	173730331
chr2	173796722	173797090
chr2	173836831	173837067
chr2	173842149	173842388
chr2	173886680	173886913
chr2	173892136	173892600
chr2	173913355	173914293
chr2	173956150	173956331
chr2	174075294	174075670
chr2	174081519	174081663
chr2	174137674	174137810
chr2	174151074	174151273
chr2	174262248	174262699
chr2	174265599	174265800
chr2	174267138	174267551
chr2	174313947	174314221
chr2	174336959	174337160
chr2	174358741	174358900
chr2	174432840	174433105
chr2	174436034	174436474
chr2	174455148	174455433
chr2	174477188	174477354
chr2	174532175	174532477
chr2	174540907	174541061
chr2	174610664	174610865
chr2	174614085	174614429
chr2	174616934	174617250
chr2	174749191	174749502
chr2	174819666	174820008
chr2	174868379	174868622
chr2	174904561	174905005
chr2	174913048	174913239
chr2	174916530	174916800
chr2	174940831	174941013
chr2	174943149	174943323
chr2	174982831	174983092
chr2	174985921	174986668
chr2	175002999	175003129
chr2	175022718	175023041
chr2	175045215	175045420
chr2	175201402	175201814
chr2	175206199	175206593
chr2	175209700	175210086
chr2	175214754	175215044
chr2	175327338	175327837
chr2	175330191	175330332
chr2	175387322	175387562
chr2	175411666	175411949
chr2	175442782	175443038
chr2	175468146	175468346
chr2	175470571	175470714
chr2	175552831	175553137
chr2	175562000	175562258
chr2	175564776	175565084
chr2	175613684	175613981
chr2	175636297	175636723
chr2	175850410	175850769
chr2	175855005	175855238
chr2	175874810	175875036
chr2	175895775	175896046
chr2	175901282	175901584
chr2	175975877	175976218
chr2	176052193	176052472
chr2	176068456	176068678
chr2	176116285	176116540
chr2	176147015	176147381
chr2	176174601	176174836
chr2	176193879	176194105
chr2	176231507	176232029
chr2	176279345	176280026
chr2	176486696	176486869
chr2	176548701	176549404
chr2	176554874	176555177
chr2	176710449	176710587
chr2	176733600	176733740
chr2	176829041	176829214
chr2	176944641	176944912
chr2	176950966	176951234
chr2	176953093	176953306
chr2	176962251	176962639
chr2	176976039	176976278
chr2	176983737	176983890
chr2	176991752	176992120
chr2	176999710	176999957
chr2	177005201	177005815
chr2	177198554	177198687
chr2	177235245	177235434
chr2	177319638	177320024
chr2	177418367	177418607
chr2	177419145	177419506
chr2	177502896	177503211
chr2	177517067	177517358
chr2	177518696	177518874
chr2	177544206	177544392
chr2	177679529	177679840
chr2	177682074	177682324
chr2	177695191	177695336
chr2	177717638	177717764
chr2	177894285	177894536
chr2	177971078	177971220
chr2	177987928	177988077
chr2	178011807	178012163
chr2	178013712	178013954
chr2	178026502	178026712
chr2	178029251	178030102
chr2	178032120	178032276
chr2	178060008	178060223
chr2	178119204	178119454
chr2	178128147	178128508
chr2	178130185	178130320
chr2	178160850	178161097
chr2	178197043	178197435
chr2	178199660	178200057
chr2	178280880	178281228
chr2	178354515	178354829
chr2	178469246	178469486
chr2	178487319	178487583
chr2	178501482	178501628
chr2	178557659	178557814
chr2	178582651	178582852
chr2	178589271	178589739
chr2	178623580	178623876
chr2	178628481	178628680
chr2	178632673	178632810
chr2	178637263	178637525
chr2	178664362	178664571
chr2	178770891	178771079
chr2	178847960	178848316
chr2	178934352	178934527
chr2	178969090	178969220
chr2	178974609	178974951
chr2	178976972	178977174
chr2	178997072	178997337
chr2	179073641	179073833
chr2	179145062	179145363
chr2	179171151	179171452
chr2	179261794	179262032
chr2	179279421	179279735
chr2	179283926	179284148
chr2	179343824	179344075
chr2	179387727	179387892
chr2	179538964	179539145
chr2	179565662	179565844
chr2	179626561	179626849
chr2	179660812	179661205
chr2	179684348	179684474
chr2	179756152	179756506
chr2	179778996	179779333
chr2	179838921	179839060
chr2	179857568	179857714
chr2	179884942	179885191
chr2	179994354	179994730
chr2	180083784	180084122
chr2	180104001	180104256
chr2	180106657	180106820
chr2	180205496	180205801
chr2	180219561	180219807
chr2	180275695	180275995
chr2	180286836	180287162
chr2	180305427	180305661
chr2	180312685	180312851
chr2	180445541	180445745
chr2	180460167	180460312
chr2	180615890	180616271
chr2	180707267	180707519
chr2	180714966	180715177
chr2	180741152	180741321
chr2	180763615	180763960
chr2	180801469	180801706
chr2	180856252	180856391
chr2	180866597	180866735
chr2	180941973	180942411
chr2	180989030	180989330
chr2	180990242	180991188
chr2	181105521	181105922
chr2	181223319	181223469
chr2	181224366	181224516
chr2	181384861	181385308
chr2	181385967	181386241
chr2	181438757	181438958
chr2	181468893	181469136
chr2	181521891	181522023
chr2	181598160	181598403
chr2	181845428	181845583
chr2	181848578	181848783
chr2	181923215	181923859
chr2	181934917	181935048
chr2	181941898	181942244
chr2	181969287	181969834
chr2	181971575	181971928
chr2	182043642	182043858
chr2	182104213	182104427
chr2	182168755	182168931
chr2	182303046	182303320
chr2	182331409	182331728
chr2	182435868	182436159
chr2	182437898	182438231
chr2	182446362	182446547
chr2	182579727	182580139
chr2	182591927	182592111
chr2	182602817	182603499
chr2	182607545	182608987
chr2	182643482	182643697
chr2	182649377	182649708
chr2	182655519	182656444
chr2	182675548	182675907
chr2	182741429	182741795
chr2	182768793	182769493
chr2	182796999	182797520
chr2	182819036	182819297
chr2	182819807	182820270
chr2	182834984	182835185
chr2	182942315	182942723
chr2	182997384	182997650
chr2	183050919	183051381
chr2	183105578	183105807
chr2	183165927	183166146
chr2	183280999	183281142
chr2	183451298	183451457
chr2	183456313	183456474
chr2	183475862	183476013
chr2	183513741	183514920
chr2	183515456	183515785
chr2	183531710	183531992
chr2	183628125	183628293
chr2	183632453	183632592
chr2	183649467	183649822
chr2	183735008	183735272
chr2	183844795	183845081
chr2	183959190	183959424
chr2	184002707	184002838
chr2	184113596	184113961
chr2	184159813	184160140
chr2	184180300	184180467
chr2	184221599	184221909
chr2	184224652	184224903
chr2	184617416	184617604
chr2	184622937	184623069
chr2	184918210	184918824
chr2	184932269	184932585
chr2	184990684	184990891
chr2	185227999	185228207
chr2	185264223	185264427
chr2	185461523	185461727
chr2	185476277	185476619
chr2	185509489	185509713
chr2	185932131	185932302
chr2	185973405	185973597
chr2	186073033	186073437
chr2	186144797	186145104
chr2	186155853	186156155
chr2	186269398	186269566
chr2	186387309	186387514
chr2	186473588	186473904
chr2	186483602	186483733
chr2	186487034	186487174
chr2	186493912	186494134
chr2	186555041	186555167
chr2	186819861	186820066
chr2	186844039	186844802
chr2	187031384	187031546
chr2	187121247	187121613
chr2	187300520	187300646
chr2	187323834	187324077
chr2	187325249	187325474
chr2	187368807	187369200
chr2	187506423	187506820
chr2	187645606	187646035
chr2	187727542	187727997
chr2	187767942	187768351
chr2	187856620	187856796
chr2	188003063	188003286
chr2	188039417	188039620
chr2	188163897	188164171
chr2	188312924	188313094
chr2	188317769	188318155
chr2	188362671	188362974
chr2	188364680	188365972
chr2	188442130	188442354
chr2	188445232	188446543
chr2	188459558	188459882
chr2	188460494	188460651
chr2	188523734	188523958
chr2	188648205	188648490
chr2	188707934	188708354
chr2	188836728	188836943
chr2	188947379	188947505
chr2	189069710	189069909
chr2	189089021	189089228
chr2	189156509	189156694
chr2	189163823	189164067
chr2	189234087	189234431
chr2	189246373	189246671
chr2	189321363	189321539
chr2	189359643	189359908
chr2	189360751	189361089
chr2	189377144	189377552
chr2	189378744	189378871
chr2	189389326	189389611
chr2	189630251	189630587
chr2	189653363	189653607
chr2	189841452	189841733
chr2	189843031	189843309
chr2	189848236	189849258
chr2	189890050	189890289
chr2	189959099	189959352
chr2	189974899	189975130
chr2	189979900	189980195
chr2	190007964	190008197
chr2	190152607	190152974
chr2	190212204	190212509
chr2	190276942	190277412
chr2	190331497	190331715
chr2	190363034	190363207
chr2	190494004	190494222
chr2	190498122	190498339
chr2	190525763	190526142
chr2	190563066	190563274
chr2	190615873	190616125
chr2	190628725	190628957
chr2	190663537	190663873
chr2	190847598	190847909
chr2	190888655	190888934
chr2	190935072	190935430
chr2	190953596	190953999
chr2	190986738	190987044
chr2	191044921	191045143
chr2	191048391	191048544
chr2	191067404	191067545
chr2	191141970	191142277
chr2	191179548	191179737
chr2	191193537	191193796
chr2	191203295	191203469
chr2	191209043	191209204
chr2	191237086	191237426
chr2	191247561	191247977
chr2	191375755	191376179
chr2	191500637	191500866
chr2	191533757	191533900
chr2	191545053	191545317
chr2	191583586	191583815
chr2	191624467	191624624
chr2	191631385	191631542
chr2	191646430	191646733
chr2	191663019	191663160
chr2	191668978	191669271
chr2	191672057	191672237
chr2	191702198	191702404
chr2	191715329	191715546
chr2	191721750	191722029
chr2	191812501	191812961
chr2	191861103	191861426
chr2	191895278	191895588
chr2	191916908	191917266
chr2	192020388	192020753
chr2	192029782	192030290
chr2	192083044	192083418
chr2	192096620	192097007
chr2	192109763	192110099
chr2	192163806	192164061
chr2	192233843	192234064
chr2	192365403	192365570
chr2	192366260	192366642
chr2	192382231	192382362
chr2	192386316	192386675
chr2	192403895	192404127
chr2	192419875	192420200
chr2	192431019	192431376
chr2	192433873	192434021
chr2	192435836	192436185
chr2	192555630	192556081
chr2	192578681	192578893
chr2	192593817	192593971
chr2	192623759	192623927
chr2	192676819	192677410
chr2	192704986	192705166
chr2	192734045	192734857
chr2	192760670	192760804
chr2	192772253	192772542
chr2	192812099	192812265
chr2	192893930	192894089
chr2	193027064	193027548
chr2	193055151	193055490
chr2	193062129	193062474
chr2	193088353	193088557
chr2	193150846	193151151
chr2	193422164	193422323
chr2	193606639	193606908
chr2	193614398	193614648
chr2	194105587	194105819
chr2	194448730	194449634
chr2	194560103	194560439
chr2	194641773	194642005
chr2	194726437	194726563
chr2	194828254	194828597
chr2	194831381	194831681
chr2	195031591	195031845
chr2	195410748	195411151
chr2	195415091	195415233
chr2	195684178	195684421
chr2	195732127	195732386
chr2	195957199	195957325
chr2	196169104	196169364
chr2	196183193	196183539
chr2	196269485	196269680
chr2	196362971	196363248
chr2	196440811	196441176
chr2	196525002	196525397
chr2	196529327	196529617
chr2	196537518	196537715
chr2	196713062	196713188
chr2	196802943	196803339
chr2	196931473	196931862
chr2	196933024	196933277
chr2	196943000	196943321
chr2	196996072	196996472
chr2	197024919	197025068
chr2	197133835	197134290
chr2	197141751	197142134
chr2	197162815	197163157
chr2	197202114	197202349
chr2	197212549	197212682
chr2	197277664	197277790
chr2	197296777	197297039
chr2	197318313	197318634
chr2	197333183	197333432
chr2	197400566	197400777
chr2	197457403	197457820
chr2	197478081	197478326
chr2	197615829	197616062
chr2	197623623	197623956
chr2	197631226	197631377
chr2	197673139	197673278
chr2	197714712	197714948
chr2	197852815	197853017
chr2	197876808	197877082
chr2	197902854	197903006
chr2	197940545	197940865
chr2	197977966	197978280
chr2	197999070	197999212
chr2	198002081	198002260
chr2	198033412	198033647
chr2	198056188	198056572
chr2	198175528	198175659
chr2	198224716	198224842
chr2	198243131	198243472
chr2	198248606	198248855
chr2	198464471	198464599
chr2	198479770	198480136
chr2	198572369	198572631
chr2	198642452	198642977
chr2	198667771	198668074
chr2	198678020	198678211
chr2	198716267	198716505
chr2	198919126	198919311
chr2	198992381	198992674
chr2	199002587	199002713
chr2	199161362	199161731
chr2	199174423	199174804
chr2	199179269	199179639
chr2	199239161	199239467
chr2	199336142	199336276
chr2	199522315	199522558
chr2	199764577	199764727
chr2	199795014	199795217
chr2	199884679	199884910
chr2	200123102	200123328
chr2	200126000	200126222
chr2	200270028	200270274
chr2	200298066	200298323
chr2	200328144	200328410
chr2	200336250	200336472
chr2	200349672	200349953
chr2	200350654	200351005
chr2	200353583	200353821
chr2	200461339	200461583
chr2	200467114	200467291
chr2	200471151	200471356
chr2	200548979	200549154
chr2	200569405	200569753
chr2	200604498	200604909
chr2	200617225	200617352
chr2	200725926	200726191
chr2	200805082	200805530
chr2	200838423	200838989
chr2	200844742	200845134
chr2	200850392	200850683
chr2	200919630	200919846
chr2	201057325	201057517
chr2	201173488	201173775
chr2	201270344	201270826
chr2	201273302	201273899
chr2	201287397	201287526
chr2	201294408	201294538
chr2	201310130	201310266
chr2	201335990	201336375
chr2	201346109	201346449
chr2	201348415	201348778
chr2	201374744	201375008
chr2	201440780	201440976
chr2	201443649	201443856
chr2	201483274	201483681
chr2	201523203	201523500
chr2	201535165	201535361
chr2	201567845	201568227
chr2	201570449	201570661
chr2	201577668	201578146
chr2	201595753	201596006
chr2	201600459	201600782
chr2	201630407	201630565
chr2	201639125	201639263
chr2	201651224	201651847
chr2	201659683	201659944
chr2	201677129	201677362
chr2	201715322	201715498
chr2	201766216	201766622
chr2	201770395	201770802
chr2	201827913	201828062
chr2	201933954	201934415
chr2	201983337	201983532
chr2	202015939	202016205
chr2	202022962	202023445
chr2	202042117	202042394
chr2	202045713	202045884
chr2	202047637	202047944
chr2	202096945	202097305
chr2	202101139	202101516
chr2	202209768	202210039
chr2	202228636	202229048
chr2	202269459	202269587
chr2	202283811	202284150
chr2	202545511	202545723
chr2	202572583	202572769
chr2	202615364	202615568
chr2	202660605	202660992
chr2	202663702	202663940
chr2	202725287	202725689
chr2	202830347	202830575
chr2	202921425	202921686
chr2	202925009	202925185
chr2	202969058	202969305
chr2	202979200	202979349
chr2	203023585	203023808
chr2	203030030	203030164
chr2	203043040	203043414
chr2	203052400	203052633
chr2	203143761	203144030
chr2	203356389	203356515
chr2	203438606	203438883
chr2	203453412	203453739
chr2	203595304	203595450
chr2	203645559	203645839
chr2	203693496	203693689
chr2	203696254	203696699
chr2	203735451	203735664
chr2	203749139	203749317
chr2	203962536	203962750
chr2	203987321	203987595
chr2	204020265	204020484
chr2	204090201	204090521
chr2	204126590	204126728
chr2	204129890	204130068
chr2	204144083	204144281
chr2	204241020	204241175
chr2	204259362	204259545
chr2	204261628	204261767
chr2	204318528	204318959
chr2	204349045	204349368
chr2	204362972	204363179
chr2	204443904	204444151
chr2	204479478	204479740
chr2	204516020	204516412
chr2	204647061	204647315
chr2	204679969	204680378
chr2	204723021	204723166
chr2	204774365	204774749
chr2	204793669	204793886
chr2	204835231	204835425
chr2	204889334	204889584
chr2	204916246	204916470
chr2	204937241	204937458
chr2	204973062	204973298
chr2	205009974	205010306
chr2	205042696	205042919
chr2	205124829	205125115
chr2	205133312	205133460
chr2	205190112	205190500
chr2	205489930	205490109
chr2	205556717	205556929
chr2	205736437	205736600
chr2	206188777	206188983
chr2	206428452	206428664
chr2	206540661	206540999
chr2	206544760	206545122
chr2	206561337	206561566
chr2	206580960	206581222
chr2	206585841	206586351
chr2	206631554	206631782
chr2	206640859	206641147
chr2	206678214	206678569
chr2	206750350	206750692
chr2	206768578	206768769
chr2	206790518	206790935
chr2	206799284	206799452
chr2	206812799	206813174
chr2	206869073	206869332
chr2	206887969	206888184
chr2	206992506	206992689
chr2	207018989	207019225
chr2	207029057	207029347
chr2	207125107	207125350
chr2	207256891	207257187
chr2	207421143	207421414
chr2	207423976	207424271
chr2	207558407	207558819
chr2	207646347	207646534
chr2	207665222	207665654
chr2	207696519	207696683
chr2	207705842	207705975
chr2	207846450	207846928
chr2	207854172	207854408
chr2	207858268	207858414
chr2	207911507	207911931
chr2	207939242	207939407
chr2	207996862	207997006
chr2	208007236	208007406
chr2	208028323	208028480
chr2	208095046	208095235
chr2	208102188	208102418
chr2	208126565	208126722
chr2	208148230	208148388
chr2	208182226	208182366
chr2	208206612	208206852
chr2	208209834	208210029
chr2	208217707	208217937
chr2	208259605	208259984
chr2	208323419	208323627
chr2	208337792	208338272
chr2	208339551	208339981
chr2	208352805	208352986
chr2	208375023	208375158
chr2	208490202	208490842
chr2	208491925	208492220
chr2	208539630	208539792
chr2	208557014	208557251
chr2	208598938	208599329
chr2	208610756	208611246
chr2	208634367	208634651
chr2	208661916	208662050
chr2	208795581	208795793
chr2	208837890	208838247
chr2	208898823	208899151
chr2	208905022	208905849
chr2	208926879	208927184
chr2	208937003	208937372
chr2	208966637	208967052
chr2	209013611	209013803
chr2	209040135	209040392
chr2	209119970	209120288
chr2	209121256	209121427
chr2	209238234	209238548
chr2	209257144	209257296
chr2	209260040	209260346
chr2	209272531	209272713
chr2	209331144	209331501
chr2	209460267	209460393
chr2	209522302	209522476
chr2	209647990	209648217
chr2	209685076	209685363
chr2	209873718	209873856
chr2	209961975	209962194
chr2	210026021	210026194
chr2	210072836	210073218
chr2	210186813	210187105
chr2	210195966	210196436
chr2	210199115	210199585
chr2	210248112	210248340
chr2	210288482	210289204
chr2	210290215	210290510
chr2	210328070	210328236
chr2	210360843	210360970
chr2	210421001	210421432
chr2	210442097	210442393
chr2	210503113	210503331
chr2	210660716	210660876
chr2	210777387	210777597
chr2	210798301	210798452
chr2	210801048	210801372
chr2	210825738	210826084
chr2	210842378	210842788
chr2	210937683	210938056
chr2	211060164	211060514
chr2	211063822	211064202
chr2	211113328	211113776
chr2	211228061	211228225
chr2	211264171	211264506
chr2	211309924	211310216
chr2	211367819	211367996
chr2	211442350	211442599
chr2	211482507	211482846
chr2	211528267	211528596
chr2	211759953	211760141
chr2	211898588	211898800
chr2	211900347	211900571
chr2	211920251	211920463
chr2	211949843	211950094
chr2	211958468	211958756
chr2	212022632	212022881
chr2	212081028	212081269
chr2	212320037	212320274
chr2	212340324	212340474
chr2	212610026	212610371
chr2	212744139	212744397
chr2	212809441	212809581
chr2	212869848	212870185
chr2	213012741	213012956
chr2	213042487	213042699
chr2	213114253	213114496
chr2	213382510	213382651
chr2	213385117	213385383
chr2	213393298	213393484
chr2	213397424	213397559
chr2	213413144	213413544
chr2	213432339	213432669
chr2	213459850	213460080
chr2	213550995	213551479
chr2	213641733	213641984
chr2	213727892	213728229
chr2	213756988	213757238
chr2	213947943	213948146
chr2	214018380	214018778
chr2	214111440	214111795
chr2	214116303	214116704
chr2	214281483	214281635
chr2	214354894	214355145
chr2	214670901	214671256
chr2	214799364	214799577
chr2	214943866	214944096
chr2	214946070	214946255
chr2	215159681	215159807
chr2	215175146	215175384
chr2	215243239	215243687
chr2	215275255	215275388
chr2	215288575	215288740
chr2	215452276	215452424
chr2	215456180	215456372
chr2	215695567	215695775
chr2	215825440	215825755
chr2	215867184	215867520
chr2	216002582	216002758
chr2	216134597	216134931
chr2	216153901	216154055
chr2	216161074	216161301
chr2	216275689	216275822
chr2	216307283	216307512
chr2	216319238	216319486
chr2	216354260	216354484
chr2	216371124	216371263
chr2	216418714	216419040
chr2	216500535	216500833
chr2	216651320	216651446
chr2	216693287	216693568
chr2	216695221	216695400
chr2	216735806	216736062
chr2	216784732	216785239
chr2	216795958	216796379
chr2	216814740	216815076
chr2	216840195	216840357
chr2	216873241	216873403
chr2	216887837	216888110
chr2	216898791	216898999
chr2	216928837	216929029
chr2	216974896	216975188
chr2	217004662	217004903
chr2	217016454	217016610
chr2	217080774	217080932
chr2	217087306	217087696
chr2	217148360	217148514
chr2	217193167	217193397
chr2	217268793	217269076
chr2	217381517	217381873
chr2	217383896	217384260
chr2	217526353	217526585
chr2	217529278	217529479
chr2	217531245	217531728
chr2	217547208	217547486
chr2	217552467	217552646
chr2	217561500	217561867
chr2	217563621	217563906
chr2	217642459	217642700
chr2	217741862	217742110
chr2	217854162	217854361
chr2	217865205	217865444
chr2	217908786	217908967
chr2	217924222	217924360
chr2	217950265	217950457
chr2	217971492	217971650
chr2	218007392	218007716
chr2	218030992	218031318
chr2	218235295	218235437
chr2	218375423	218375851
chr2	218488435	218488613
chr2	218515524	218515768
chr2	218578142	218578566
chr2	218621263	218621590
chr2	218650209	218650560
chr2	218653924	218654339
chr2	218666071	218666230
chr2	218738205	218738425
chr2	218751441	218751808
chr2	218797518	218797682
chr2	218808812	218808953
chr2	218812719	218812917
chr2	218852720	218853601
chr2	218858657	218858798
chr2	218875002	218875187
chr2	218899499	218899744
chr2	218901187	218901318
chr2	218933578	218933781
chr2	218938753	218938929
chr2	218958717	218958925
chr2	219033659	219033921
chr2	219051044	219051392
chr2	219122452	219122680
chr2	219137413	219137736
chr2	219157219	219157449
chr2	219165978	219166454
chr2	219221322	219221555
chr2	219260665	219260958
chr2	219271273	219271559
chr2	219330809	219331124
chr2	219381443	219381604
chr2	219449081	219449211
chr2	219482927	219483436
chr2	219513230	219513576
chr2	219523393	219523634
chr2	219552155	219552488
chr2	219575505	219575725
chr2	219592581	219592885
chr2	219712339	219712748
chr2	219717565	219717927
chr2	219741340	219741723
chr2	219762859	219763277
chr2	219840269	219840433
chr2	219844747	219845095
chr2	219860779	219861054
chr2	219867309	219868022
chr2	219874980	219875184
chr2	219894476	219894712
chr2	219899682	219899867
chr2	219922742	219923091
chr2	219938180	219938462
chr2	219942963	219943167
chr2	219968917	219969157
chr2	219984198	219984522
chr2	220019757	220020118
chr2	220024849	220025098
chr2	220035929	220036171
chr2	220076282	220076540
chr2	220142487	220142687
chr2	220159410	220159883
chr2	220163454	220163712
chr2	220217196	220217463
chr2	220267652	220268036
chr2	220270301	220270462
chr2	220295586	220295838
chr2	220298643	220298876
chr2	220322886	220323021
chr2	220324200	220324392
chr2	220341000	220341354
chr2	220360179	220360366
chr2	220364969	220365165
chr2	220374494	220374721
chr2	220383967	220384097
chr2	220386074	220386264
chr2	220394815	220395241
chr2	220406346	220406753
chr2	220425171	220425329
chr2	220502927	220503123
chr2	220507219	220507520
chr2	220554448	220554744
chr2	220563496	220564118
chr2	220591736	220592070
chr2	220600922	220601343
chr2	220601999	220602347
chr2	220701385	220701636
chr2	220751472	220751625
chr2	220773366	220773528
chr2	220811423	220811561
chr2	220862036	220862297
chr2	220862981	220863856
chr2	220918686	220919016
chr2	220941517	220941664
chr2	220969863	220970123
chr2	221093103	221093597
chr2	221161032	221161166
chr2	221223291	221223438
chr2	221242312	221242438
chr2	221325060	221325500
chr2	221398271	221398402
chr2	221542073	221542230
chr2	221551961	221552300
chr2	221751720	221751919
chr2	221932895	221933207
chr2	221965410	221965737
chr2	222237342	222237557
chr2	222309002	222309138
chr2	222385589	222385817
chr2	222438217	222438634
chr2	222500796	222500985
chr2	222587846	222588008
chr2	222700942	222701082
chr2	222823089	222823269
chr2	222833824	222834171
chr2	222863043	222863216
chr2	222889684	222889985
chr2	222903164	222903415
chr2	222921966	222922333
chr2	223032620	223032786
chr2	223180242	223180396
chr2	223182725	223183048
chr2	223348288	223348468
chr2	223426580	223426841
chr2	223447776	223447950
chr2	223475591	223475717
chr2	223478501	223478757
chr2	223555370	223555638
chr2	223558683	223559058
chr2	223573045	223573317
chr2	223662058	223662387
chr2	223682477	223682675
chr2	223727021	223727195
chr2	223768364	223768658
chr2	223779586	223780233
chr2	223781080	223781228
chr2	223803976	223804294
chr2	223824166	223824441
chr2	223836422	223836836
chr2	223846739	223847085
chr2	223884846	223884972
chr2	223966435	223966769
chr2	224111885	224112275
chr2	224126281	224126647
chr2	224171193	224171520
chr2	224250196	224250377
chr2	224324077	224324476
chr2	224366436	224366571
chr2	224388228	224388619
chr2	224390892	224391139
chr2	224413929	224414352
chr2	224422380	224422523
chr2	224425805	224426096
chr2	224428204	224428420
chr2	224467067	224467401
chr2	224477821	224478080
chr2	224482862	224483067
chr2	224524791	224524988
chr2	224539738	224540089
chr2	224557084	224557430
chr2	224561491	224561738
chr2	224562704	224563246
chr2	224564338	224564589
chr2	224590307	224590525
chr2	224592208	224592578
chr2	224624426	224625008
chr2	224625871	224626162
chr2	224644658	224644883
chr2	224661768	224662144
chr2	224662806	224663273
chr2	224679926	224680296
chr2	224724793	224725088
chr2	224726215	224726451
chr2	224727624	224727813
chr2	224766647	224766857
chr2	224822008	224822175
chr2	224835012	224835390
chr2	224854018	224854237
chr2	224858292	224858738
chr2	224903010	224903166
chr2	224904175	224904625
chr2	224922836	224923058
chr2	224951372	224951558
chr2	225007683	225007939
chr2	225148866	225149412
chr2	225194187	225194320
chr2	225212316	225212485
chr2	225222120	225222473
chr2	225224396	225224606
chr2	225233732	225234101
chr2	225243099	225243306
chr2	225314214	225314442
chr2	225340561	225340715
chr2	225476698	225477002
chr2	225510968	225511339
chr2	225515457	225515905
chr2	225613970	225614185
chr2	225643126	225643488
chr2	225671923	225672170
chr2	225751957	225752124
chr2	225795684	225795923
chr2	225813763	225813920
chr2	225866801	225867734
chr2	225873722	225874007
chr2	225881972	225882120
chr2	225882672	225882859
chr2	225987667	225987883
chr2	226041917	226042088
chr2	226147643	226147961
chr2	226276262	226276394
chr2	226360492	226360712
chr2	226415810	226415977
chr2	226421282	226421484
chr2	226449597	226449773
chr2	226506024	226506198
chr2	226514073	226514283
chr2	226525175	226525533
chr2	226530128	226530350
chr2	226533354	226533760
chr2	226534552	226537196
chr2	226539195	226539378
chr2	226558125	226558298
chr2	226600673	226600799
chr2	226662253	226662412
chr2	226754060	226754589
chr2	226888180	226888479
chr2	226928396	226928887
chr2	226944463	226944636
chr2	226979225	226980303
chr2	226983151	226984293
chr2	226989310	226989486
chr2	226996130	226996522
chr2	227050306	227050762
chr2	227055337	227055994
chr2	227073451	227073641
chr2	227080570	227081513
chr2	227087847	227088041
chr2	227152685	227152823
chr2	227192457	227192901
chr2	227203667	227203830
chr2	227276539	227276901
chr2	227340404	227340595
chr2	227343198	227343332
chr2	227443660	227443816
chr2	227448470	227448693
chr2	227476673	227477063
chr2	227483577	227484060
chr2	227487325	227487485
chr2	227514877	227515242
chr2	227516835	227517551
chr2	227537982	227538340
chr2	227595207	227595474
chr2	227619797	227620010
chr2	227620873	227621159
chr2	227623661	227623787
chr2	227625159	227625368
chr2	227664405	227664749
chr2	227667179	227667638
chr2	227677869	227678280
chr2	227846865	227847016
chr2	227849938	227850444
chr2	227859597	227859801
chr2	227898190	227898356
chr2	227903595	227903776
chr2	227971632	227972207
chr2	227990302	227990501
chr2	227994543	227994934
chr2	228102993	228103330
chr2	228190272	228190457
chr2	228228572	228228757
chr2	228242750	228242966
chr2	228270803	228271205
chr2	228336707	228336878
chr2	228344811	228345133
chr2	228410693	228410822
chr2	228443472	228443698
chr2	228508737	228508931
chr2	228522977	228523303
chr2	228605497	228605678
chr2	228612890	228613112
chr2	228630622	228631393
chr2	228639067	228639312
chr2	228678938	228679126
chr2	228726923	228727275
chr2	228727963	228728185
chr2	228749148	228749426
chr2	228755259	228755637
chr2	228797207	228797503
chr2	228804333	228804564
chr2	228904531	228904930
chr2	228913681	228914005
chr2	229042764	229042938
chr2	229183029	229183341
chr2	229265791	229266091
chr2	229522481	229522915
chr2	229546172	229546542
chr2	229553840	229554112
chr2	229564207	229564421
chr2	229613773	229614002
chr2	229997918	229998328
chr2	230138508	230138763
chr2	230207204	230207461
chr2	230221874	230222044
chr2	230296022	230296375
chr2	230375837	230375991
chr2	230427311	230427451
chr2	230443319	230443461
chr2	230451731	230452191
chr2	230506461	230506688
chr2	230559632	230559790
chr2	230576951	230577143
chr2	230580631	230581019
chr2	230613759	230613994
chr2	230645575	230645862
chr2	230665915	230666232
chr2	230775454	230775780
chr2	230872882	230873251
chr2	230931761	230931986
chr2	230933574	230933758
chr2	231002871	231003150
chr2	231024776	231025220
chr2	231187985	231188203
chr2	231286995	231287126
chr2	231307921	231308097
chr2	231475955	231476458
chr2	231478723	231479021
chr2	231515882	231516090
chr2	231552343	231552543
chr2	231574246	231574408
chr2	231577369	231577554
chr2	231627072	231627383
chr2	231639396	231639561
chr2	231663484	231663885
chr2	231674489	231674664
chr2	231679325	231679652
chr2	231689225	231689547
chr2	231712650	231712942
chr2	231714876	231715018
chr2	231766890	231767234
chr2	231778196	231778489
chr2	231789162	231789380
chr2	231794075	231794228
chr2	231851932	231852289
chr2	231864258	231864433
chr2	231865126	231865260
chr2	231917668	231917852
chr2	231964708	231964848
chr2	231968909	231969211
chr2	231975366	231975538
chr2	232057218	232057429
chr2	232092036	232092422
chr2	232110533	232110695
chr2	232161796	232162141
chr2	232270398	232270685
chr2	232277108	232277363
chr2	232316686	232317035
chr2	232347541	232347756
chr2	232382304	232382548
chr2	232395135	232395297
chr2	232422647	232422924
chr2	232428127	232428368
chr2	232466382	232466618
chr2	232476005	232476283
chr2	232477243	232477626
chr2	232506271	232506403
chr2	232507521	232507660
chr2	232513310	232513681
chr2	232535689	232535848
chr2	232539544	232539943
chr2	232542343	232542711
chr2	232552036	232552221
chr2	232578624	232578831
chr2	232579876	232580325
chr2	232597355	232597604
chr2	232651478	232651625
chr2	232660264	232660541
chr2	232665323	232665536
chr2	232717069	232717345
chr2	232765247	232765498
chr2	232770798	232771178
chr2	232790024	232790290
chr2	232790926	232791234
chr2	232794794	232794936
chr2	232895081	232895256
chr2	232997952	232998086
chr2	233006775	233007161
chr2	233095384	233095561
chr2	233157402	233157611
chr2	233190719	233190992
chr2	233191869	233192090
chr2	233200084	233200300
chr2	233230327	233230561
chr2	233232294	233232481
chr2	233250809	233250966
chr2	233304221	233304467
chr2	233305301	233305595
chr2	233311015	233311277
chr2	233386792	233387089
chr2	233401821	233402035
chr2	233470640	233471160
chr2	233476422	233476711
chr2	233523040	233523226
chr2	233533840	233534075
chr2	233626108	233626407
chr2	233674156	233674391
chr2	233708710	233708850
chr2	233717861	233719020
chr2	233734023	233734198
chr2	233751969	233752179
chr2	233766800	233766974
chr2	233844657	233844990
chr2	233846272	233847001
chr2	233853196	233853424
chr2	233893535	233893872
chr2	233914328	233914462
chr2	233918604	233919035
chr2	233924317	233924606
chr2	233963407	233963652
chr2	233994095	233994344
chr2	234156528	234156802
chr2	234159869	234160341
chr2	234182439	234182595
chr2	234232567	234232794
chr2	234259426	234259688
chr2	234312946	234313292
chr2	234323060	234323237
chr2	234352194	234352541
chr2	234389579	234389736
chr2	234547629	234547783
chr2	234583055	234583238
chr2	234620121	234620415
chr2	234710113	234710249
chr2	234715907	234716108
chr2	234741493	234741749
chr2	234823890	234824100
chr2	234837257	234837554
chr2	234883303	234883496
chr2	234885355	234885773
chr2	234912880	234913137
chr2	234953129	234953300
chr2	234967644	234967858
chr2	234990971	234991161
chr2	235010820	235011047
chr2	235018978	235019123
chr2	235020334	235020576
chr2	235044263	235044751
chr2	235055282	235055515
chr2	235079680	235079981
chr2	235112050	235112245
chr2	235154755	235154945
chr2	235157725	235157954
chr2	235166758	235167111
chr2	235197579	235197927
chr2	235202662	235202846
chr2	235271609	235272111
chr2	235301699	235301830
chr2	235314781	235315102
chr2	235385528	235385681
chr2	235405179	235405557
chr2	235409059	235409397
chr2	235431535	235431685
chr2	235437484	235437651
chr2	235453565	235453947
chr2	235459148	235459618
chr2	235473328	235473652
chr2	235494234	235494392
chr2	235520000	235520149
chr2	235544016	235544231
chr2	235578371	235578595
chr2	235588532	235589072
chr2	235654066	235654283
chr2	235660191	235660526
chr2	235749045	235749252
chr2	235788826	235789346
chr2	235790416	235790711
chr2	235825464	235825590
chr2	235864260	235864391
chr2	235879202	235879336
chr2	235889916	235890075
chr2	235914516	235914705
chr2	235917314	235917565
chr2	235959646	235960022
chr2	235964521	235964859
chr2	236000203	236000420
chr2	236015710	236016150
chr2	236025538	236025930
chr2	236044618	236045000
chr2	236079638	236079794
chr2	236172275	236173086
chr2	236212673	236212799
chr2	236256482	236256689
chr2	236290528	236290710
chr2	236303037	236303382
chr2	236342518	236342732
chr2	236403916	236404157
chr2	236407313	236407573
chr2	236460590	236460900
chr2	236502656	236503085
chr2	236504051	236504466
chr2	236547556	236547727
chr2	236579382	236579551
chr2	236584418	236584718
chr2	236649507	236649789
chr2	236654976	236655328
chr2	236671572	236671721
chr2	236674930	236675240
chr2	236688122	236688427
chr2	236702078	236702212
chr2	236711820	236712082
chr2	236845225	236845420
chr2	236890411	236890555
chr2	237051910	237052126
chr2	237076120	237076315
chr2	237085198	237085352
chr2	237086339	237086952
chr2	237089488	237089863
chr2	237218292	237218533
chr2	237252287	237252518
chr2	237261700	237262079
chr2	237357399	237357525
chr2	237362568	237362723
chr2	237411897	237412023
chr2	237421691	237421886
chr2	237471159	237471384
chr2	237478226	237478486
chr2	237936080	237936396
chr2	237969376	237969768
chr2	237981017	237981298
chr2	238001918	238002123
chr2	238030852	238031261
chr2	238041503	238041696
chr2	238062702	238063119
chr2	238074060	238074795
chr2	238080135	238080588
chr2	238166851	238167023
chr2	238231219	238231570
chr2	238308434	238308604
chr2	238318611	238318992
chr2	238330193	238330490
chr2	238344888	238345038
chr2	238380174	238380470
chr2	238384118	238384342
chr2	238421420	238421740
chr2	238480620	238481021
chr2	238490444	238490621
chr2	238511032	238511212
chr2	238513691	238513973
chr2	238533327	238533462
chr2	238574288	238574462
chr2	238581736	238582088
chr2	238594163	238594290
chr2	238653607	238654038
chr2	238683435	238683650
chr2	238701076	238701233
chr2	238766990	238767392
chr2	238832322	238832597
chr2	238877238	238877383
chr2	238880382	238880520
chr2	238895988	238896150
chr2	238924367	238924549
chr2	239015911	239016157
chr2	239048293	239048454
chr2	239067491	239067620
chr2	239068769	239069220
chr2	239165190	239165524
chr2	239172114	239172417
chr2	239213680	239213838
chr2	239216936	239217171
chr2	239248523	239248687
chr2	239266038	239266361
chr2	239276411	239276555
chr2	239279426	239279839
chr2	239371448	239371834
chr2	239390422	239390604
chr2	239421966	239422386
chr2	239468919	239469119
chr2	239482080	239482294
chr2	239483619	239483796
chr2	239527520	239527797
chr2	239594421	239594640
chr2	239628836	239629087
chr2	239662937	239663204
chr2	239693627	239694028
chr2	239717504	239717655
chr2	239731479	239731673
chr2	239748168	239748388
chr2	239750213	239750942
chr2	239772954	239773161
chr2	239781641	239781849
chr2	239783935	239784097
chr2	239795187	239795344
chr2	239835237	239835451
chr2	239867465	239867738
chr2	239892156	239892477
chr2	239896310	239896473
chr2	239924678	239924829
chr2	239957001	239957291
chr2	240028059	240028327
chr2	240065598	240065899
chr2	240079981	240080485
chr2	240115809	240115960
chr2	240148520	240148665
chr2	240169223	240169746
chr2	240187005	240187264
chr2	240189191	240189457
chr2	240191026	240191379
chr2	240196946	240197186
chr2	240212593	240212849
chr2	240283032	240283221
chr2	240297169	240297419
chr2	240301631	240301908
chr2	240318833	240319119
chr2	240320477	240320672
chr2	240334221	240334411
chr2	240415537	240415714
chr2	240582200	240582435
chr2	240609927	240610053
chr2	240658285	240658463
chr2	240685557	240685737
chr2	240745962	240746255
chr2	240761928	240762097
chr2	240821737	240821969
chr2	240831222	240831389
chr2	240873990	240874179
chr2	240931136	240931480
chr2	240952901	240953027
chr2	240980530	240980656
chr2	241000410	241000773
chr2	241006013	241006180
chr2	241083182	241083583
chr2	241089709	241089943
chr2	241120556	241120694
chr2	241133729	241134059
chr2	241165344	241165621
chr2	241172296	241172743
chr2	241226959	241227134
chr2	241238870	241239119
chr2	241242076	241242553
chr2	241283054	241283228
chr2	241284306	241284625
chr2	241309635	241309783
chr2	241377594	241378056
chr2	241434493	241434668
chr2	241436612	241436824
chr2	241453261	241453628
chr2	241496302	241496441
chr2	241519288	241519440
chr2	241535171	241535301
chr2	241543861	241544034
chr2	241556398	241556678
chr2	241580465	241580667
chr2	241614907	241615136
chr2	241618505	241618634
chr2	241638529	241638834
chr2	241673359	241673506
chr2	241682151	241682309
chr2	241688100	241688292
chr2	241749710	241749900
chr2	241779883	241780193
chr2	241790683	241790992
chr2	241796120	241796355
chr2	241799120	241799296
chr2	241845438	241845588
chr2	241853836	241854094
chr2	241908667	241908797
chr2	241922865	241923069
chr2	241929287	241929461
chr2	242003072	242003206
chr2	242017890	242018192
chr2	242150866	242151049
chr2	242158281	242158552
chr2	242196941	242197118
chr2	242229082	242229296
chr2	242331578	242331833
chr2	242421193	242421353
chr2	242489167	242489408
chr2	242537943	242538245
chr2	242598692	242599008
chr2	242604919	242605142
chr2	242664018	242664208
chr2	242672097	242672241
chr2	242674922	242675048
chr2	242820226	242820501
chr2	242882564	242882791
chr2	242892971	242893359
chr2	242894398	242894565
chr2	242941063	242941225
chr2	242962832	242963135
chr2	243153828	243154016
chr2	243175814	243175980
chr20	189646	189883
chr20	200121	200531
chr20	216599	216864
chr20	239687	239863
chr20	247605	247951
chr20	290135	290286
chr20	311261	311540
chr20	335137	335570
chr20	343207	343531
chr20	388016	388285
chr20	400325	400521
chr20	412108	412446
chr20	451980	452224
chr20	459627	459933
chr20	530512	530643
chr20	541412	541620
chr20	542369	542730
chr20	626177	626438
chr20	633962	634124
chr20	648107	648369
chr20	653803	653973
chr20	709076	709332
chr20	719626	719963
chr20	749349	749642
chr20	796697	797045
chr20	799670	799912
chr20	815962	816157
chr20	842575	842741
chr20	892552	892841
chr20	932448	932683
chr20	934457	934705
chr20	936997	937454
chr20	954438	954666
chr20	1089147	1089360
chr20	1158404	1158589
chr20	1166476	1166680
chr20	1190187	1190426
chr20	1193598	1193926
chr20	1294099	1294520
chr20	1378421	1379141
chr20	1404456	1404634
chr20	1417978	1418313
chr20	1420744	1420998
chr20	1447522	1447717
chr20	1450710	1451015
chr20	1455574	1455902
chr20	1484212	1484710
chr20	1489926	1490178
chr20	1513816	1514048
chr20	1515238	1515373
chr20	1536726	1536923
chr20	1562222	1562393
chr20	1617442	1617679
chr20	1703448	1703601
chr20	1715157	1715521
chr20	1745094	1745412
chr20	1757918	1758211
chr20	1781445	1781707
chr20	1782998	1783297
chr20	1881076	1881211
chr20	1946353	1946726
chr20	1987427	1987637
chr20	2037804	2037942
chr20	2066998	2067529
chr20	2073809	2074159
chr20	2147841	2148016
chr20	2153154	2153497
chr20	2188200	2188556
chr20	2217737	2217916
chr20	2327841	2328090
chr20	2332532	2332874
chr20	2367973	2368135
chr20	2383347	2383566
chr20	2401983	2402224
chr20	2432827	2433078
chr20	2435444	2435704
chr20	2457469	2457624
chr20	2505132	2505297
chr20	2611937	2612186
chr20	2627599	2627791
chr20	2654783	2655000
chr20	2668690	2668921
chr20	2694007	2694268
chr20	2723792	2724013
chr20	2733478	2733663
chr20	2736667	2737052
chr20	2797406	2797561
chr20	2832781	2833080
chr20	2846286	2846501
chr20	2894864	2895093
chr20	2981600	2981912
chr20	3034527	3034810
chr20	3050267	3050485
chr20	3057467	3057734
chr20	3085650	3085863
chr20	3096255	3096463
chr20	3098671	3098843
chr20	3199154	3199466
chr20	3230764	3230987
chr20	3257360	3257617
chr20	3297269	3297540
chr20	3339419	3339578
chr20	3544307	3544595
chr20	3613296	3613495
chr20	3657356	3657655
chr20	3676928	3677095
chr20	3691559	3691841
chr20	3696915	3697268
chr20	3730461	3730622
chr20	3733763	3734049
chr20	3762146	3762350
chr20	3767434	3767808
chr20	3799100	3799287
chr20	3800731	3801080
chr20	3835795	3836011
chr20	3869282	3869436
chr20	3989607	3989800
chr20	3994650	3995031
chr20	4001902	4002053
chr20	4006799	4006971
chr20	4052681	4053044
chr20	4057411	4057579
chr20	4065935	4066194
chr20	4072574	4072798
chr20	4089229	4089709
chr20	4090305	4090505
chr20	4153000	4153440
chr20	4201893	4202310
chr20	4205040	4205210
chr20	4207772	4207987
chr20	4230210	4230592
chr20	4242080	4242232
chr20	4270563	4270892
chr20	4438387	4438519
chr20	4493600	4493786
chr20	4500219	4500505
chr20	4544270	4544396
chr20	4573016	4573601
chr20	4587882	4588304
chr20	4594497	4594891
chr20	4701349	4701737
chr20	4721535	4721786
chr20	4741182	4741603
chr20	4761003	4761216
chr20	4877655	4877801
chr20	4936842	4937195
chr20	5037420	5037662
chr20	5081330	5081729
chr20	5093742	5093908
chr20	5107091	5107626
chr20	5172963	5173273
chr20	5186102	5186371
chr20	5203666	5203957
chr20	5383634	5383825
chr20	5411410	5411650
chr20	5429169	5429440
chr20	5509557	5510642
chr20	5537839	5538091
chr20	5549767	5550036
chr20	5768994	5769401
chr20	5787197	5787415
chr20	5790254	5790427
chr20	5799779	5799936
chr20	5866617	5866761
chr20	5914502	5914753
chr20	5984020	5984276
chr20	6054969	6055095
chr20	6058014	6058310
chr20	6123134	6123474
chr20	6138076	6138277
chr20	6150051	6150228
chr20	6159226	6159545
chr20	6245927	6246131
chr20	6563845	6564034
chr20	6616977	6617143
chr20	6746187	6746401
chr20	6809536	6809728
chr20	7075168	7075355
chr20	7266630	7266858
chr20	7356654	7356868
chr20	7839956	7840262
chr20	7907518	7907731
chr20	7917154	7917518
chr20	7961329	7961543
chr20	7970130	7970322
chr20	8024379	8024654
chr20	8112611	8112847
chr20	8286185	8286384
chr20	8370227	8370424
chr20	8424239	8424367
chr20	8434985	8435213
chr20	8504448	8504613
chr20	8516191	8516332
chr20	8645576	8645729
chr20	8701818	8702077
chr20	8702971	8703317
chr20	8732203	8732448
chr20	8740361	8740593
chr20	8771145	8771471
chr20	8834453	8834760
chr20	8957077	8957212
chr20	9032287	9032428
chr20	9080110	9080270
chr20	9153609	9153854
chr20	9181301	9181551
chr20	9196285	9196538
chr20	9334294	9334475
chr20	9340105	9340665
chr20	9373908	9374231
chr20	9388761	9389063
chr20	9439139	9439269
chr20	9448748	9448964
chr20	9484642	9484771
chr20	9590564	9590841
chr20	9597718	9598093
chr20	9598612	9599022
chr20	9609373	9609532
chr20	9864773	9865614
chr20	9883788	9883931
chr20	9893590	9893807
chr20	9947704	9947937
chr20	9955106	9955242
chr20	9959044	9959557
chr20	10071187	10071541
chr20	10075547	10075709
chr20	10160291	10160503
chr20	10206444	10206672
chr20	10297369	10297617
chr20	10338682	10338917
chr20	10362269	10362405
chr20	10393356	10393487
chr20	10407825	10408093
chr20	10427803	10427983
chr20	10450204	10450554
chr20	10459743	10459869
chr20	10517121	10517498
chr20	10521479	10521631
chr20	10533981	10534467
chr20	10579293	10579749
chr20	10592090	10592295
chr20	10600207	10600338
chr20	10628178	10628394
chr20	10652108	10652303
chr20	10655365	10655693
chr20	10677364	10677580
chr20	10686730	10686870
chr20	10982555	10982710
chr20	11079554	11079892
chr20	11159823	11159981
chr20	11185816	11186104
chr20	11188422	11188731
chr20	11210506	11210656
chr20	11248027	11248292
chr20	11252072	11252316
chr20	11254692	11255160
chr20	11419130	11419376
chr20	11435815	11436434
chr20	11449661	11449848
chr20	11524656	11525101
chr20	11534344	11534592
chr20	11549991	11550149
chr20	11566505	11566704
chr20	11626954	11627153
chr20	11657258	11657508
chr20	11696957	11697097
chr20	11819029	11819172
chr20	11893068	11893255
chr20	11936096	11936282
chr20	11992978	11993215
chr20	12551126	12551252
chr20	12905883	12906174
chr20	12950992	12951244
chr20	13086537	13086821
chr20	13100237	13100541
chr20	13242759	13242980
chr20	13283394	13283576
chr20	13305633	13305984
chr20	13439579	13439843
chr20	13527153	13527543
chr20	13590963	13591143
chr20	13752494	13752776
chr20	13768897	13769083
chr20	13800894	13801109
chr20	13803208	13803348
chr20	13878724	13878974
chr20	14035807	14036095
chr20	14122821	14123061
chr20	14170509	14170771
chr20	14174256	14174784
chr20	14245651	14245841
chr20	14315058	14315278
chr20	14318224	14318574
chr20	14603568	14603701
chr20	14690765	14690893
chr20	14929135	14929376
chr20	14943925	14944078
chr20	14945429	14945600
chr20	14966981	14967131
chr20	15217439	15217732
chr20	15634885	15635048
chr20	15689774	15689900
chr20	15883277	15883422
chr20	15911061	15911219
chr20	16222738	16222881
chr20	16260074	16260245
chr20	16414808	16414987
chr20	16456594	16456913
chr20	16498931	16499286
chr20	16598243	16598386
chr20	16602526	16602659
chr20	16615293	16615599
chr20	16679999	16680217
chr20	16682076	16682249
chr20	16741819	16742222
chr20	16782633	16782924
chr20	16784652	16784970
chr20	16802163	16802401
chr20	16885529	16885670
chr20	17262229	17262397
chr20	17412392	17412674
chr20	17423342	17423530
chr20	17485432	17485845
chr20	17517582	17518064
chr20	17519317	17519451
chr20	17592089	17592300
chr20	17598143	17598456
chr20	17629880	17630081
chr20	17632527	17632740
chr20	17635679	17635867
chr20	17661875	17662044
chr20	17663302	17663454
chr20	17824011	17824248
chr20	17864752	17864946
chr20	17869967	17870253
chr20	17879143	17879515
chr20	17919683	17920019
chr20	17976654	17977082
chr20	17999800	18000037
chr20	18070819	18071017
chr20	18156977	18157128
chr20	18178111	18178583
chr20	18238853	18239073
chr20	18257390	18257738
chr20	18285369	18285552
chr20	18361869	18362058
chr20	18386599	18386739
chr20	18393898	18394166
chr20	18609101	18609293
chr20	18612861	18613204
chr20	18698882	18699068
chr20	18774725	18774881
chr20	18885398	18885613
chr20	19054328	19054486
chr20	19186636	19186916
chr20	19564445	19564752
chr20	19609304	19609537
chr20	19643026	19643408
chr20	19649429	19649561
chr20	19669087	19669336
chr20	19673237	19673676
chr20	19728614	19728745
chr20	19737542	19737699
chr20	19765525	19765928
chr20	19769735	19770283
chr20	19783344	19783860
chr20	19809009	19809238
chr20	19867360	19867595
chr20	19975900	19976273
chr20	20064525	20064866
chr20	20111153	20111467
chr20	20155199	20155342
chr20	20164932	20165080
chr20	20218055	20218315
chr20	20341130	20341347
chr20	20416245	20416380
chr20	20549228	20549569
chr20	20574165	20575053
chr20	20645541	20645790
chr20	20805700	20805963
chr20	20818142	20818446
chr20	20824739	20824915
chr20	20840914	20841148
chr20	20845045	20845339
chr20	21029555	21029807
chr20	21033963	21034178
chr20	21064624	21064798
chr20	21216298	21217012
chr20	21470763	21471029
chr20	21485802	21486173
chr20	21486995	21487214
chr20	21510599	21510733
chr20	21552736	21553043
chr20	21596230	21596510
chr20	21621297	21621484
chr20	21683691	21683828
chr20	21700347	21700536
chr20	21789806	21789947
chr20	22228756	22229002
chr20	22293466	22293689
chr20	22314832	22315146
chr20	22319752	22320136
chr20	22322270	22322462
chr20	22355738	22356141
chr20	22366710	22367016
chr20	22433948	22434187
chr20	22470937	22471096
chr20	22567312	22567696
chr20	22664586	22665005
chr20	22665872	22666061
chr20	22672280	22672679
chr20	22705623	22705772
chr20	22715759	22715955
chr20	22809224	22809372
chr20	22832474	22832675
chr20	22889198	22889331
chr20	22955031	22955294
chr20	23002292	23002451
chr20	23024191	23024332
chr20	23031472	23031728
chr20	23035813	23035958
chr20	23039039	23039177
chr20	23042796	23043049
chr20	23059769	23059973
chr20	23070917	23071121
chr20	23145889	23146066
chr20	23159622	23159821
chr20	23181551	23181937
chr20	23216079	23216362
chr20	23226367	23226536
chr20	23301115	23301270
chr20	23321182	23321432
chr20	23330406	23330587
chr20	23422522	23422786
chr20	23427361	23427551
chr20	23545210	23545336
chr20	23565523	23565686
chr20	23586781	23587550
chr20	23637962	23638094
chr20	23646956	23647094
chr20	23649065	23649516
chr20	23704400	23704801
chr20	23763081	23763338
chr20	23779934	23780265
chr20	23870388	23870789
chr20	23917989	23918352
chr20	23976875	23977099
chr20	24081417	24081570
chr20	24141324	24141489
chr20	24145087	24145275
chr20	24514183	24514349
chr20	24645307	24645472
chr20	24761511	24762358
chr20	24763484	24763665
chr20	24764828	24765003
chr20	24815153	24815323
chr20	24898984	24899303
chr20	24911021	24911202
chr20	24911804	24911950
chr20	24974341	24974609
chr20	24975457	24975863
chr20	24981061	24981303
chr20	25046340	25046802
chr20	25057441	25057615
chr20	25063375	25063523
chr20	25064379	25064554
chr20	25119860	25120032
chr20	25159607	25160153
chr20	25200933	25201059
chr20	25203854	25204130
chr20	25227827	25227994
chr20	25275107	25275426
chr20	25277377	25277535
chr20	25291095	25291347
chr20	25317271	25317489
chr20	25379790	25380135
chr20	25450731	25451052
chr20	25520919	25521290
chr20	25555101	25555358
chr20	25842299	25842488
chr20	29583682	29583931
chr20	29591607	29591783
chr20	29637963	29638506
chr20	29848192	29848418
chr20	29901031	29901455
chr20	30001440	30001628
chr20	30042267	30042452
chr20	30048380	30048639
chr20	30090914	30091221
chr20	30105332	30105495
chr20	30145191	30145493
chr20	30147955	30148223
chr20	30150639	30151016
chr20	30157032	30157672
chr20	30181189	30181327
chr20	30196404	30196568
chr20	30198345	30198534
chr20	30200550	30201009
chr20	30222119	30222395
chr20	30249418	30250162
chr20	30310660	30312041
chr20	30313539	30313767
chr20	30410598	30410985
chr20	30421269	30421452
chr20	30434357	30434721
chr20	30440571	30440913
chr20	30539732	30540095
chr20	30605846	30605975
chr20	30612609	30612758
chr20	30619230	30619660
chr20	30622916	30623179
chr20	30679710	30679949
chr20	30743566	30743714
chr20	30785045	30785380
chr20	30913775	30913952
chr20	30924771	30925000
chr20	31025507	31025664
chr20	31044791	31045026
chr20	31058220	31058435
chr20	31073033	31073249
chr20	31097505	31097643
chr20	31109527	31110427
chr20	31235491	31235626
chr20	31236681	31236830
chr20	31237856	31237987
chr20	31240654	31241058
chr20	31253348	31253485
chr20	31262124	31262455
chr20	31366235	31366616
chr20	31377922	31378193
chr20	31481997	31482210
chr20	31490284	31490674
chr20	31533587	31533803
chr20	31583717	31583877
chr20	31592973	31593168
chr20	31664622	31664883
chr20	31683694	31684109
chr20	31799689	31799963
chr20	31821072	31821250
chr20	31850512	31850719
chr20	31879699	31879977
chr20	31886943	31887208
chr20	31982650	31982862
chr20	31988645	31988815
chr20	32003882	32004158
chr20	32032670	32032942
chr20	32036301	32036563
chr20	32045019	32045358
chr20	32103482	32103670
chr20	32240989	32241398
chr20	32255786	32255990
chr20	32319628	32319868
chr20	32329834	32329960
chr20	32379926	32380247
chr20	32426168	32426338
chr20	32439362	32439525
chr20	32450457	32451165
chr20	32485464	32485685
chr20	32502805	32502979
chr20	32503602	32503791
chr20	32521325	32521567
chr20	32535534	32535879
chr20	32609997	32610207
chr20	32657197	32657947
chr20	32717430	32717791
chr20	32730634	32730803
chr20	32778444	32778804
chr20	32843477	32843680
chr20	32900487	32900888
chr20	32902318	32902635
chr20	32978627	32978844
chr20	33060432	33061474
chr20	33110868	33111235
chr20	33124918	33125061
chr20	33126533	33126805
chr20	33150518	33150724
chr20	33166968	33167259
chr20	33293209	33293417
chr20	33296359	33296616
chr20	33357484	33357804
chr20	33422177	33422600
chr20	33461834	33462225
chr20	33495550	33495711
chr20	33536003	33536170
chr20	33543530	33543887
chr20	33548603	33548988
chr20	33586340	33586473
chr20	33590031	33590203
chr20	33680553	33680724
chr20	33684107	33684315
chr20	33732904	33733307
chr20	33784275	33784407
chr20	33796115	33796497
chr20	33852650	33852855
chr20	33857042	33857395
chr20	33891650	33891980
chr20	33894869	33895025
chr20	33900303	33900494
chr20	33917383	33917635
chr20	33930023	33930176
chr20	34026826	34027108
chr20	34035080	34035287
chr20	34051568	34051888
chr20	34066996	34067168
chr20	34099666	34100038
chr20	34111231	34111426
chr20	34149181	34149366
chr20	34156625	34156860
chr20	34192398	34192596
chr20	34274879	34275091
chr20	34283468	34283594
chr20	34472038	34472532
chr20	34535424	34535627
chr20	34542381	34542641
chr20	34579206	34579363
chr20	34580645	34581025
chr20	34582885	34583283
chr20	34585579	34585705
chr20	34674842	34675087
chr20	34726099	34727018
chr20	34729351	34729543
chr20	34744664	34744844
chr20	34787644	34787973
chr20	34790833	34791086
chr20	34802672	34802951
chr20	34815778	34815936
chr20	34861347	34861639
chr20	35028106	35028396
chr20	35067873	35068251
chr20	35106565	35106740
chr20	35121499	35121788
chr20	35134741	35134972
chr20	35170513	35170893
chr20	35184992	35185286
chr20	35220809	35221021
chr20	35233850	35234081
chr20	35241165	35241375
chr20	35294902	35295121
chr20	35346158	35346370
chr20	35357390	35357669
chr20	35383057	35383271
chr20	35402730	35402888
chr20	35420893	35421126
chr20	35436998	35437231
chr20	35465160	35465362
chr20	35492139	35492347
chr20	35513164	35513329
chr20	35513875	35514115
chr20	35515604	35515957
chr20	35548128	35548458
chr20	35636380	35636598
chr20	35806712	35806866
chr20	35824008	35824284
chr20	35830812	35831053
chr20	35898109	35898451
chr20	35905104	35905380
chr20	35911004	35911285
chr20	36013178	36013380
chr20	36020917	36021081
chr20	36158020	36158208
chr20	36162784	36163183
chr20	36172210	36172394
chr20	36192861	36193259
chr20	36244345	36244533
chr20	36280355	36280603
chr20	36525697	36525869
chr20	36530663	36530836
chr20	36569842	36570042
chr20	36621422	36621649
chr20	36685924	36686319
chr20	36701919	36702151
chr20	36741860	36742190
chr20	36793700	36793980
chr20	36800832	36801018
chr20	36801906	36802174
chr20	36849372	36849792
chr20	36851096	36851372
chr20	36858259	36858563
chr20	36871395	36871544
chr20	36919812	36920023
chr20	36933314	36933544
chr20	36943822	36943977
chr20	36950411	36950679
chr20	36966058	36966394
chr20	36967376	36967520
chr20	36985009	36985249
chr20	37016701	37016914
chr20	37037271	37037543
chr20	37075135	37075428
chr20	37101155	37101308
chr20	37262385	37262559
chr20	37274820	37275114
chr20	37277934	37278284
chr20	37287632	37287859
chr20	37355935	37356108
chr20	37360218	37360423
chr20	37380025	37380384
chr20	37419069	37419428
chr20	37489047	37489250
chr20	37522409	37522737
chr20	37554681	37554929
chr20	37563929	37564132
chr20	37676693	37676998
chr20	37678768	37679082
chr20	37709818	37710101
chr20	37740716	37741079
chr20	37843541	37843667
chr20	37893279	37893454
chr20	37897624	37897989
chr20	37918054	37918264
chr20	38502779	38502994
chr20	38514773	38514976
chr20	38788801	38789016
chr20	38880036	38880299
chr20	38894857	38895084
chr20	39062941	39063092
chr20	39099990	39100217
chr20	39135359	39135585
chr20	39160758	39161049
chr20	39195158	39195312
chr20	39213366	39213504
chr20	39235371	39235557
chr20	39299025	39299161
chr20	39318615	39318956
chr20	39335704	39335833
chr20	39357223	39357442
chr20	39370220	39370483
chr20	39426136	39426450
chr20	39462882	39463008
chr20	39489290	39489494
chr20	39521452	39521604
chr20	39566724	39566960
chr20	39574616	39574886
chr20	39591428	39591920
chr20	39594820	39594976
chr20	39597408	39597762
chr20	39598933	39599089
chr20	39619211	39619513
chr20	39706952	39707336
chr20	39718332	39718470
chr20	39724043	39724410
chr20	39746806	39746951
chr20	39763926	39764213
chr20	39790584	39790784
chr20	39801799	39802186
chr20	39860956	39861301
chr20	39878467	39878735
chr20	39968573	39969584
chr20	40040074	40040277
chr20	40200764	40200914
chr20	40232770	40232896
chr20	40255780	40255906
chr20	40326510	40326739
chr20	40363172	40363347
chr20	40367307	40367603
chr20	40375387	40375525
chr20	40517899	40518082
chr20	40585060	40585219
chr20	41159599	41159774
chr20	41816392	41816686
chr20	41820675	41820886
chr20	41872383	41872588
chr20	42019076	42019228
chr20	42033632	42033759
chr20	42037967	42038265
chr20	42071266	42071442
chr20	42077619	42077962
chr20	42166812	42167095
chr20	42192173	42192402
chr20	42320612	42320880
chr20	42378372	42378785
chr20	42396420	42396553
chr20	42469220	42469437
chr20	42473351	42473719
chr20	42539763	42540071
chr20	42554474	42554690
chr20	42584033	42584357
chr20	42612116	42612286
chr20	42684775	42685025
chr20	42702958	42703326
chr20	42709268	42709765
chr20	42721612	42721969
chr20	42745292	42745640
chr20	42818839	42819188
chr20	42832932	42833300
chr20	42843759	42844099
chr20	42845992	42846350
chr20	42939835	42940063
chr20	42974726	42974867
chr20	43013069	43013352
chr20	43015144	43015455
chr20	43017175	43017563
chr20	43077964	43078102
chr20	43089438	43089799
chr20	43095526	43095724
chr20	43100087	43100392
chr20	43160517	43160644
chr20	43204969	43205127
chr20	43220558	43220707
chr20	43238641	43238985
chr20	43312225	43312477
chr20	43313822	43314323
chr20	43361939	43362382
chr20	43376209	43376886
chr20	43414602	43414784
chr20	43429118	43429370
chr20	43478459	43478613
chr20	43496258	43496536
chr20	43540124	43540319
chr20	43639778	43640104
chr20	43672730	43673021
chr20	43709589	43709734
chr20	43724483	43724734
chr20	43740631	43740807
chr20	43746812	43746952
chr20	43767518	43767727
chr20	43782924	43783140
chr20	43858220	43858495
chr20	43864800	43865164
chr20	43919487	43919814
chr20	43935272	43935421
chr20	43940282	43940532
chr20	43948193	43948528
chr20	43951639	43952018
chr20	43985939	43986107
chr20	43991497	43991715
chr20	44002548	44002869
chr20	44021441	44021665
chr20	44065401	44065867
chr20	44079052	44079327
chr20	44085362	44085682
chr20	44088333	44088465
chr20	44099625	44099829
chr20	44115851	44116025
chr20	44126850	44127056
chr20	44147076	44147202
chr20	44174735	44175085
chr20	44221185	44221580
chr20	44258190	44258499
chr20	44314678	44314804
chr20	44399655	44400147
chr20	44407646	44407958
chr20	44427873	44428116
chr20	44452941	44453203
chr20	44520845	44521011
chr20	44562370	44562547
chr20	44591677	44591884
chr20	44598503	44598682
chr20	44614249	44614428
chr20	44615978	44616256
chr20	44642450	44643090
chr20	44651626	44651821
chr20	44715888	44716094
chr20	44757178	44757510
chr20	44761270	44761675
chr20	44780604	44780733
chr20	44803278	44803443
chr20	44811561	44811690
chr20	44882085	44882344
chr20	44888762	44888983
chr20	44918906	44919034
chr20	44935749	44936000
chr20	44937137	44937564
chr20	44953679	44953895
chr20	44977567	44977895
chr20	45039591	45039873
chr20	45066829	45067091
chr20	45114567	45114774
chr20	45149691	45150007
chr20	45173288	45173455
chr20	45188443	45188607
chr20	45191230	45191388
chr20	45211431	45211595
chr20	45310056	45310317
chr20	45328433	45328716
chr20	45376642	45376893
chr20	45381337	45381661
chr20	45386776	45387064
chr20	45395887	45396163
chr20	45401490	45401803
chr20	45642358	45642522
chr20	45648950	45649090
chr20	45779304	45779624
chr20	45825010	45825388
chr20	45834339	45834599
chr20	45848810	45849047
chr20	45901499	45901963
chr20	45903268	45903497
chr20	45925697	45926072
chr20	45933061	45933209
chr20	46005983	46006197
chr20	46012656	46013209
chr20	46093097	46093279
chr20	46122020	46122799
chr20	46130521	46130780
chr20	46145584	46145727
chr20	46163857	46164093
chr20	46249917	46250249
chr20	46292581	46292823
chr20	46306631	46306975
chr20	46341261	46341517
chr20	46354174	46354467
chr20	46412013	46412177
chr20	46415272	46415638
chr20	46443206	46443385
chr20	46483520	46483914
chr20	46601042	46601221
chr20	46653345	46653494
chr20	46777756	46777964
chr20	46817932	46818275
chr20	46924256	46924689
chr20	46958723	46958912
chr20	46979479	46979605
chr20	46998253	46998424
chr20	47003166	47003359
chr20	47016538	47016686
chr20	47050378	47050610
chr20	47161586	47161750
chr20	47178093	47178252
chr20	47191131	47191295
chr20	47237000	47237890
chr20	47252390	47252673
chr20	47273512	47273693
chr20	47274256	47274609
chr20	47315525	47315670
chr20	47344670	47344802
chr20	47407745	47407874
chr20	47521588	47521927
chr20	47587184	47587364
chr20	47603529	47603798
chr20	47645300	47645458
chr20	47749517	47749836
chr20	47823769	47823921
chr20	47833717	47833986
chr20	47863104	47863382
chr20	47937001	47937331
chr20	47940268	47940549
chr20	47950458	47950821
chr20	48001193	48001903
chr20	48052343	48052514
chr20	48100733	48100976
chr20	48125161	48125415
chr20	48150767	48151082
chr20	48153617	48153919
chr20	48158305	48158661
chr20	48162167	48162385
chr20	48219740	48219937
chr20	48225276	48225757
chr20	48227581	48228074
chr20	48291343	48292093
chr20	48334272	48334406
chr20	48339551	48339813
chr20	48391859	48392041
chr20	48403270	48403565
chr20	48438401	48438593
chr20	48462782	48463095
chr20	48505018	48505306
chr20	48506540	48506811
chr20	48545158	48545542
chr20	48581486	48581652
chr20	48595554	48595934
chr20	48599057	48599248
chr20	48687809	48688182
chr20	48702063	48702279
chr20	48737366	48737801
chr20	48768923	48769122
chr20	48785861	48786224
chr20	48795783	48796012
chr20	48802762	48803206
chr20	48806861	48807617
chr20	48895595	48895810
chr20	48911193	48911549
chr20	48960903	48961258
chr20	48978180	48978308
chr20	48997260	48997585
chr20	49017037	49017270
chr20	49073154	49073295
chr20	49077240	49077642
chr20	49080721	49081520
chr20	49094871	49095077
chr20	49100963	49101257
chr20	49109590	49109734
chr20	49120704	49120985
chr20	49157555	49157748
chr20	49187019	49187419
chr20	49192469	49192873
chr20	49196533	49196863
chr20	49204721	49204996
chr20	49226819	49227020
chr20	49242660	49243041
chr20	49252516	49252694
chr20	49275397	49275621
chr20	49280043	49280358
chr20	49286657	49286783
chr20	49330273	49330539
chr20	49334667	49334860
chr20	49341461	49341694
chr20	49361035	49361400
chr20	49365886	49366154
chr20	49404534	49404895
chr20	49410237	49410405
chr20	49411330	49411588
chr20	49434936	49435274
chr20	49545965	49546218
chr20	49548203	49548345
chr20	49598079	49598329
chr20	49604220	49604612
chr20	49609562	49609886
chr20	49631749	49631932
chr20	49789479	49789749
chr20	49836839	49837055
chr20	49923276	49923723
chr20	49934806	49935017
chr20	49942853	49943096
chr20	49988803	49989187
chr20	49994730	49995086
chr20	50002515	50002874
chr20	50020145	50020302
chr20	50028489	50028681
chr20	50063718	50063883
chr20	50104207	50104775
chr20	50158557	50158830
chr20	50178811	50179036
chr20	50211537	50211904
chr20	50232730	50232904
chr20	50240844	50241108
chr20	50252689	50252849
chr20	50255773	50256180
chr20	50260549	50260747
chr20	50277518	50277671
chr20	50317359	50317644
chr20	50329032	50329315
chr20	50368973	50369258
chr20	50382850	50383108
chr20	50416733	50416994
chr20	50582875	50583185
chr20	50677685	50677969
chr20	50699297	50699423
chr20	50700131	50700535
chr20	50745082	50745400
chr20	50767264	50767473
chr20	50836049	50836274
chr20	50859241	50859492
chr20	50928755	50929027
chr20	50929979	50930179
chr20	50996339	50996560
chr20	51740938	51741064
chr20	51774696	51774878
chr20	51812868	51813007
chr20	51824733	51824867
chr20	51833661	51833956
chr20	51846868	51847077
chr20	51908158	51908389
chr20	51938365	51938557
chr20	51953532	51953727
chr20	52029737	52030034
chr20	52164243	52164611
chr20	52195328	52196179
chr20	52229554	52229755
chr20	52237994	52238550
chr20	52259415	52259862
chr20	52390374	52390577
chr20	52403565	52403771
chr20	52445346	52445601
chr20	52482842	52483030
chr20	52486280	52486678
chr20	52531717	52532629
chr20	52556365	52556755
chr20	52560299	52560707
chr20	52574415	52574600
chr20	52679335	52679621
chr20	52713221	52713761
chr20	52720018	52720290
chr20	52724730	52724934
chr20	52743728	52743971
chr20	52811249	52811443
chr20	52814347	52814914
chr20	52816142	52816559
chr20	52824253	52824420
chr20	52826037	52826230
chr20	52836381	52836710
chr20	52889694	52889886
chr20	52936684	52936883
chr20	53073635	53073819
chr20	53149746	53149928
chr20	53263374	53263763
chr20	53266070	53266307
chr20	53285180	53285393
chr20	53297441	53297782
chr20	53343328	53343456
chr20	54775626	54775763
chr20	54777654	54777853
chr20	54823084	54823320
chr20	54824461	54824657
chr20	54918978	54919181
chr20	54975116	54975382
chr20	54997632	54997803
chr20	55091180	55091324
chr20	55125660	55126054
chr20	55130052	55130252
chr20	55152592	55152887
chr20	55201694	55201862
chr20	55205257	55205559
chr20	55375149	55375391
chr20	55393373	55393693
chr20	55418990	55419177
chr20	55447838	55447971
chr20	55520229	55520412
chr20	55549443	55549863
chr20	55552677	55552803
chr20	55559008	55559159
chr20	55570729	55570925
chr20	55597428	55597684
chr20	55623394	55623593
chr20	55636412	55636651
chr20	55655883	55656091
chr20	55662317	55662493
chr20	55664716	55665037
chr20	55667197	55667540
chr20	55743337	55743505
chr20	55756058	55756244
chr20	55819153	55819886
chr20	55832084	55832228
chr20	55852176	55852374
chr20	55866171	55866338
chr20	55886283	55886416
chr20	55905024	55905219
chr20	55907569	55907885
chr20	55910556	55910786
chr20	55921416	55921853
chr20	55956860	55957210
chr20	56010702	56010849
chr20	56070141	56070646
chr20	56073962	56074145
chr20	56084777	56084977
chr20	56089335	56089672
chr20	56101693	56101859
chr20	56149041	56149185
chr20	56169350	56169649
chr20	56172053	56172359
chr20	56197591	56197894
chr20	56229342	56229693
chr20	56268443	56268697
chr20	56559616	56559789
chr20	56603226	56603518
chr20	56662333	56662613
chr20	56754577	56754949
chr20	56767777	56767998
chr20	56784798	56785237
chr20	56812131	56812499
chr20	56821513	56821801
chr20	57022880	57023173
chr20	57056588	57056913
chr20	57079426	57079563
chr20	57225603	57226234
chr20	57353461	57353598
chr20	57413026	57413511
chr20	57414479	57414779
chr20	57427856	57427988
chr20	57437885	57438022
chr20	57439501	57439772
chr20	57445415	57445670
chr20	57456125	57456357
chr20	57525770	57525937
chr20	57630442	57630622
chr20	57657139	57657305
chr20	57662919	57663256
chr20	57734280	57734412
chr20	57782854	57783127
chr20	57797562	57797956
chr20	57828901	57829073
chr20	57978749	57979121
chr20	57987948	57988092
chr20	58030799	58031080
chr20	58071042	58071236
chr20	58090760	58091034
chr20	58094595	58094749
chr20	58100644	58100855
chr20	58146673	58146861
chr20	58173752	58174094
chr20	58326167	58326442
chr20	58345370	58345614
chr20	58358197	58358411
chr20	58425190	58425394
chr20	58509140	58509349
chr20	58524211	58524539
chr20	58530353	58530556
chr20	58561017	58561189
chr20	58567673	58567897
chr20	58585402	58585599
chr20	58625323	58625525
chr20	58632517	58632798
chr20	58712806	58712978
chr20	58781380	58781506
chr20	58786234	58786515
chr20	58800142	58800295
chr20	59804324	59804467
chr20	59838229	59838432
chr20	60135567	60135738
chr20	60174150	60174284
chr20	60299636	60299777
chr20	60317262	60317454
chr20	60449813	60450068
chr20	60450688	60450831
chr20	60460148	60460296
chr20	60462279	60462527
chr20	60471402	60471591
chr20	60493749	60493894
chr20	60556110	60556411
chr20	60585935	60586266
chr20	60664510	60664652
chr20	60711920	60712188
chr20	60732050	60732244
chr20	60784546	60784762
chr20	60789211	60789385
chr20	60835523	60835710
chr20	60876881	60877920
chr20	60903294	60903460
chr20	60927904	60928036
chr20	60938393	60938578
chr20	60950633	60950827
chr20	60951618	60951848
chr20	60957766	60958133
chr20	60980379	60980646
chr20	60982561	60982770
chr20	60985177	60985597
chr20	61002615	61002793
chr20	61053276	61053519
chr20	61071599	61071760
chr20	61075232	61075610
chr20	61081284	61081419
chr20	61180758	61180900
chr20	61212543	61212722
chr20	61299893	61300221
chr20	61325345	61325703
chr20	61334839	61335088
chr20	61371634	61372012
chr20	61422684	61423149
chr20	61439699	61439891
chr20	61454194	61454432
chr20	61478907	61479125
chr20	61531684	61532406
chr20	61603722	61603977
chr20	61640395	61640738
chr20	61674115	61674378
chr20	61687796	61688147
chr20	61804133	61804378
chr20	61810679	61810905
chr20	61814707	61815016
chr20	61846489	61846704
chr20	61854698	61855108
chr20	61856148	61856275
chr20	61882800	61883068
chr20	61912538	61912667
chr20	61922672	61922857
chr20	61940938	61941194
chr20	62013161	62013541
chr20	62057585	62057716
chr20	62066301	62066498
chr20	62073570	62073793
chr20	62115287	62115451
chr20	62127534	62127774
chr20	62169259	62169844
chr20	62212102	62212474
chr20	62273477	62273692
chr20	62313820	62314096
chr20	62338167	62338436
chr20	62413450	62413644
chr20	62417682	62417909
chr20	62427541	62427779
chr20	62451152	62451308
chr20	62490391	62490546
chr20	62495561	62495847
chr20	62522445	62522594
chr20	62541073	62541312
chr20	62586880	62587090
chr20	62605218	62605574
chr20	62669966	62670646
chr20	62685808	62686036
chr20	62689115	62689400
chr20	62701153	62701333
chr20	62714919	62715085
chr20	62733463	62733643
chr20	62751791	62752107
chr20	62762869	62763005
chr20	62765519	62765839
chr20	62916905	62917646
chr21	9825465	9826247
chr21	9909566	9909765
chr21	15352654	15352863
chr21	15632141	15632292
chr21	15776119	15776347
chr21	16110339	16110555
chr21	16146185	16146379
chr21	16236704	16237333
chr21	16253083	16253259
chr21	16273859	16274078
chr21	16855472	16855873
chr21	16925518	16925731
chr21	16964650	16964906
chr21	17052100	17052236
chr21	17079057	17079347
chr21	17198537	17198763
chr21	17266976	17267108
chr21	17702783	17702911
chr21	18642671	18642812
chr21	18759439	18759694
chr21	18926951	18927224
chr21	18958251	18958490
chr21	19051401	19051680
chr21	19275430	19275614
chr21	19297423	19297612
chr21	19298335	19298502
chr21	19667615	19667741
chr21	19872234	19872363
chr21	26758272	26758483
chr21	26980643	26980924
chr21	27080885	27081089
chr21	27162453	27162630
chr21	27173909	27174169
chr21	27234940	27235128
chr21	27254029	27254500
chr21	27268127	27268373
chr21	27404690	27404828
chr21	27543029	27543235
chr21	28088319	28088496
chr21	28089553	28089755
chr21	28221852	28222811
chr21	30117412	30118308
chr21	30165494	30165636
chr21	30312588	30312792
chr21	30462367	30462691
chr21	30536676	30537041
chr21	30541263	30541527
chr21	30568670	30568961
chr21	30660675	30660817
chr21	30720818	30721130
chr21	30733827	30733983
chr21	30744684	30744971
chr21	30748963	30749171
chr21	30848889	30849030
chr21	30872078	30872376
chr21	31222120	31222281
chr21	31713433	31713563
chr21	31806458	31806606
chr21	32203588	32203774
chr21	32458765	32459069
chr21	32470902	32471189
chr21	32481372	32481625
chr21	32489725	32489856
chr21	32552936	32553163
chr21	32570852	32571212
chr21	32586200	32586472
chr21	32685839	32686039
chr21	32719810	32720054
chr21	32726622	32727656
chr21	32739235	32739421
chr21	32830067	32830257
chr21	32831825	32832100
chr21	32871405	32871554
chr21	32881825	32882213
chr21	32887000	32887259
chr21	32910253	32910524
chr21	32921116	32921318
chr21	32938365	32938658
chr21	32953090	32953405
chr21	32976862	32977269
chr21	32996097	32996278
chr21	33153246	33153513
chr21	33158250	33158498
chr21	33238440	33238735
chr21	33306082	33306267
chr21	33364385	33364573
chr21	33468910	33469047
chr21	33556915	33557050
chr21	33630673	33630966
chr21	33732132	33732269
chr21	33756266	33756450
chr21	33775437	33775836
chr21	33786954	33787305
chr21	33934765	33934954
chr21	33941861	33942401
chr21	33950459	33950692
chr21	33973292	33973610
chr21	34025704	34026013
chr21	34060397	34060572
chr21	34198916	34199216
chr21	34289079	34289303
chr21	34294099	34294275
chr21	34312809	34313053
chr21	34366514	34366970
chr21	34397469	34397622
chr21	34499076	34499954
chr21	34569134	34569533
chr21	34572090	34572476
chr21	34719990	34720168
chr21	34733220	34733838
chr21	34746894	34747341
chr21	34817518	34817863
chr21	34978132	34978485
chr21	35028025	35028256
chr21	35265274	35265425
chr21	35267017	35267367
chr21	35274068	35274335
chr21	35296291	35297253
chr21	35334135	35334285
chr21	35464021	35464171
chr21	35603944	35604075
chr21	35615918	35616274
chr21	35720218	35720508
chr21	35724036	35724394
chr21	35734204	35734477
chr21	35739706	35739962
chr21	35756573	35756741
chr21	35763178	35763441
chr21	35802081	35802343
chr21	35815840	35816242
chr21	35839070	35839224
chr21	35856255	35856437
chr21	35881610	35881747
chr21	35882844	35883196
chr21	35889874	35890088
chr21	35916402	35916569
chr21	35955101	35955400
chr21	35975307	35975652
chr21	36002827	36003219
chr21	36060562	36060723
chr21	36065564	36065963
chr21	36091947	36092080
chr21	36095055	36095326
chr21	36117786	36118219
chr21	36167588	36167718
chr21	36173865	36174151
chr21	36260288	36260706
chr21	36262239	36262750
chr21	36284528	36284715
chr21	36319245	36319421
chr21	36355389	36355607
chr21	36374484	36374622
chr21	36423563	36424041
chr21	36425716	36425929
chr21	36510932	36511356
chr21	36562806	36563085
chr21	36570354	36570630
chr21	36577218	36577429
chr21	36589881	36590222
chr21	36603512	36603658
chr21	36605063	36605317
chr21	36628714	36629061
chr21	36666775	36667036
chr21	36712598	36712850
chr21	36740700	36740835
chr21	36772683	36773292
chr21	36809338	36809481
chr21	36880635	36881083
chr21	36988525	36988741
chr21	37020895	37021080
chr21	37047268	37047418
chr21	37212453	37212828
chr21	37258545	37258727
chr21	37305887	37306132
chr21	37312555	37313043
chr21	37357440	37357577
chr21	37400780	37401080
chr21	37485088	37485371
chr21	37497920	37498120
chr21	37513765	37514151
chr21	37525315	37525656
chr21	37560711	37560915
chr21	37581965	37582301
chr21	37703165	37703555
chr21	37762002	37762237
chr21	37792294	37792550
chr21	37794597	37794848
chr21	37876601	37876904
chr21	37957372	37957667
chr21	37961729	37962004
chr21	37987675	37987896
chr21	38003062	38003347
chr21	38013289	38013467
chr21	38034194	38034535
chr21	38092033	38092193
chr21	38128219	38128408
chr21	38131290	38131428
chr21	38156390	38156520
chr21	38226764	38227095
chr21	38289805	38290149
chr21	38299939	38300225
chr21	38302108	38302238
chr21	38311818	38312034
chr21	38349295	38349705
chr21	38372757	38372913
chr21	38382217	38382468
chr21	38451763	38451973
chr21	38459496	38459737
chr21	38539054	38539366
chr21	38593511	38593689
chr21	38835406	38835683
chr21	38869366	38869517
chr21	38936695	38936876
chr21	38954872	38955161
chr21	38981474	38981619
chr21	39014789	39015161
chr21	39031352	39031548
chr21	39047616	39047815
chr21	39073023	39073324
chr21	39084508	39084759
chr21	39131357	39131544
chr21	39498840	39499067
chr21	39531497	39531641
chr21	39591048	39591291
chr21	39724588	39724827
chr21	39727915	39728241
chr21	39839944	39840083
chr21	39877666	39877941
chr21	39883700	39883889
chr21	39986231	39986387
chr21	39993149	39993344
chr21	40041210	40041412
chr21	40084064	40084362
chr21	40105834	40106240
chr21	40145288	40145452
chr21	40159539	40159735
chr21	40166956	40167127
chr21	40168503	40168661
chr21	40177011	40177220
chr21	40205167	40205339
chr21	40316922	40317076
chr21	40394791	40395042
chr21	40409844	40410009
chr21	40452409	40452535
chr21	40458557	40458750
chr21	40460884	40461112
chr21	40497911	40498215
chr21	40508117	40508363
chr21	40510102	40510559
chr21	40525409	40525567
chr21	40547229	40547449
chr21	40745654	40745854
chr21	40760442	40760819
chr21	40813489	40813726
chr21	40890264	40890618
chr21	40903757	40903962
chr21	40934781	40934944
chr21	41002863	41003053
chr21	41062494	41062655
chr21	41077809	41078088
chr21	41085000	41085132
chr21	41087785	41088103
chr21	41098147	41098332
chr21	41160296	41160547
chr21	41239150	41239397
chr21	41283354	41283484
chr21	41492963	41493165
chr21	41515846	41516055
chr21	42441020	42441262
chr21	42493795	42494135
chr21	42505907	42506133
chr21	42542468	42542621
chr21	42655245	42655488
chr21	42732227	42732410
chr21	42832569	42832819
chr21	43030593	43030825
chr21	43032399	43033227
chr21	43084022	43084280
chr21	43093792	43094009
chr21	43142285	43142466
chr21	43188822	43189064
chr21	43198133	43198728
chr21	43236998	43237924
chr21	43267630	43267824
chr21	43352451	43352619
chr21	43378276	43378448
chr21	43393999	43394216
chr21	43527955	43528182
chr21	43537471	43537874
chr21	43545933	43546335
chr21	43565672	43565999
chr21	43584592	43584898
chr21	43678723	43679021
chr21	43729838	43730154
chr21	43758043	43758196
chr21	43780583	43780870
chr21	43801490	43801892
chr21	43870018	43870367
chr21	43887491	43887813
chr21	43957546	43957789
chr21	43960098	43960291
chr21	43994870	43995047
chr21	44013394	44013661
chr21	44038948	44039134
chr21	44072665	44072834
chr21	44238332	44238726
chr21	44270998	44271175
chr21	44310644	44310770
chr21	44343989	44344373
chr21	44462304	44462493
chr21	44527720	44527938
chr21	44530947	44531184
chr21	44537277	44537569
chr21	44559156	44559524
chr21	44596687	44597152
chr21	44631374	44631554
chr21	44689464	44689598
chr21	44735112	44735280
chr21	44737953	44738164
chr21	44775819	44775946
chr21	44816708	44816936
chr21	44839484	44839614
chr21	44866531	44866753
chr21	44922419	44922547
chr21	44923292	44923637
chr21	45031837	45032041
chr21	45039772	45040021
chr21	45044266	45044480
chr21	45065439	45065707
chr21	45066504	45066909
chr21	45180349	45180537
chr21	45209266	45209424
chr21	45230674	45231040
chr21	45236665	45236807
chr21	45249456	45249620
chr21	45338162	45338297
chr21	45358975	45359290
chr21	45395382	45395658
chr21	45399671	45399797
chr21	45533996	45534134
chr21	45557926	45558238
chr21	45567033	45567400
chr21	45664099	45664321
chr21	45687595	45687971
chr21	45717545	45717845
chr21	45724876	45725073
chr21	45758168	45758375
chr21	45864448	45864703
chr21	45875883	45876010
chr21	45899599	45899765
chr21	45907785	45907996
chr21	45930430	45930768
chr21	46038550	46038725
chr21	46127641	46127768
chr21	46162422	46162654
chr21	46181349	46181571
chr21	46213264	46213553
chr21	46220101	46220299
chr21	46221067	46221274
chr21	46265936	46266129
chr21	46312745	46313012
chr21	46347926	46348074
chr21	46352619	46352800
chr21	46369707	46370011
chr21	46518882	46519056
chr21	46522439	46522767
chr21	46548542	46548857
chr21	46556999	46557338
chr21	46558609	46558745
chr21	46560291	46560638
chr21	46656520	46656683
chr21	46709838	46709969
chr21	46712366	46712782
chr21	46729025	46729202
chr21	46756859	46756989
chr21	46776313	46776447
chr21	46806896	46807182
chr21	46827033	46827202
chr21	46859276	46859667
chr21	46881306	46881510
chr21	46898151	46898297
chr21	46974815	46975081
chr21	46975966	46976269
chr21	47016682	47016948
chr21	47115091	47115304
chr21	47188539	47188794
chr21	47240456	47240819
chr21	47267907	47268059
chr21	47300386	47300598
chr21	47343164	47343411
chr21	47390615	47390901
chr21	47393601	47393925
chr21	47517872	47518069
chr21	47563449	47563747
chr21	47567367	47567621
chr21	47573249	47573477
chr21	47630455	47630588
chr21	47645181	47645325
chr21	47746055	47746260
chr21	47841124	47841258
chr21	48059761	48059965
chr21	48081175	48081418
chr22	17255551	17255861
chr22	17264848	17265044
chr22	17398271	17398624
chr22	17413540	17413831
chr22	17539140	17539384
chr22	17555890	17556123
chr22	17600463	17600698
chr22	17652083	17652560
chr22	17682224	17682410
chr22	17686411	17686610
chr22	17694956	17695156
chr22	17847922	17848065
chr22	17980708	17981101
chr22	18038174	18038442
chr22	18116144	18116416
chr22	18225275	18225554
chr22	18237142	18237353
chr22	18268012	18268305
chr22	18312796	18313124
chr22	18374599	18374810
chr22	18379412	18379612
chr22	18393362	18393568
chr22	18483863	18484022
chr22	18507329	18507456
chr22	18558761	18559173
chr22	18640002	18640295
chr22	18650532	18650667
chr22	18896012	18896236
chr22	18899883	18900026
chr22	18941891	18942262
chr22	18975385	18975592
chr22	18986611	18986746
chr22	19024565	19024707
chr22	19072730	19072896
chr22	19093854	19094024
chr22	19103304	19103477
chr22	19132292	19132491
chr22	19155707	19155834
chr22	19166994	19167244
chr22	19205552	19205738
chr22	19287552	19287861
chr22	19461133	19461406
chr22	19462101	19462256
chr22	19465249	19465416
chr22	19476901	19477031
chr22	19483494	19483689
chr22	19564211	19564364
chr22	19617404	19617816
chr22	19619835	19620012
chr22	19667194	19667426
chr22	19705496	19705765
chr22	19711737	19711895
chr22	19718152	19718614
chr22	19744102	19744384
chr22	19754664	19754865
chr22	19788608	19788767
chr22	19808397	19808611
chr22	19829147	19829421
chr22	19837408	19837924
chr22	19856041	19856232
chr22	19864028	19864178
chr22	19897475	19897863
chr22	19935320	19935539
chr22	19941263	19941475
chr22	19949853	19950083
chr22	19958054	19958353
chr22	20000988	20001240
chr22	20015570	20015797
chr22	20116796	20117022
chr22	20144514	20144903
chr22	20162506	20163294
chr22	20174113	20174299
chr22	20226081	20226358
chr22	20255886	20256056
chr22	20273231	20273574
chr22	20301349	20301510
chr22	20305197	20305374
chr22	20373290	20373530
chr22	20772466	20772856
chr22	20810549	20810877
chr22	20850840	20851051
chr22	20918648	20918921
chr22	20922358	20922508
chr22	20960504	20960879
chr22	21051876	21052118
chr22	21096112	21096384
chr22	21113089	21113234
chr22	21132116	21132452
chr22	21138597	21138860
chr22	21158273	21158609
chr22	21239833	21240296
chr22	21271415	21271567
chr22	21316198	21316428
chr22	21375225	21375464
chr22	21452440	21452662
chr22	21455581	21455755
chr22	21457205	21457388
chr22	21816949	21817276
chr22	21828097	21828229
chr22	21948265	21948393
chr22	21995734	21996030
chr22	21997358	21997598
chr22	22001024	22001312
chr22	22067211	22067824
chr22	22081012	22081245
chr22	22129193	22129319
chr22	22292487	22293196
chr22	22302100	22302270
chr22	22307255	22307468
chr22	22326792	22326918
chr22	22384951	22385185
chr22	22415079	22415279
chr22	22454784	22454921
chr22	22465388	22465550
chr22	22511191	22511408
chr22	22549793	22550090
chr22	22555572	22555770
chr22	22560734	22560902
chr22	22562218	22562489
chr22	22590120	22590300
chr22	22676450	22676633
chr22	22697273	22697491
chr22	22711722	22711935
chr22	22734814	22735010
chr22	22763725	22763926
chr22	22777051	22777243
chr22	22785925	22786121
chr22	22815162	22815334
chr22	22817569	22817739
chr22	22818398	22818780
chr22	22901650	22901802
chr22	22918903	22919101
chr22	22929450	22929688
chr22	22936578	22936866
chr22	23009121	23009335
chr22	23027535	23027730
chr22	23030149	23030385
chr22	23035363	23035550
chr22	23045123	23045273
chr22	23052271	23052456
chr22	23053298	23053489
chr22	23062723	23063002
chr22	23088269	23088417
chr22	23090838	23091077
chr22	23096140	23096300
chr22	23110463	23110656
chr22	23112740	23112944
chr22	23130701	23130994
chr22	23144974	23145100
chr22	23152556	23152797
chr22	23190580	23190839
chr22	23197960	23198149
chr22	23219686	23219898
chr22	23221675	23221811
chr22	23226142	23226469
chr22	23284931	23285229
chr22	23296969	23297182
chr22	23298138	23298435
chr22	23301318	23301803
chr22	23318571	23318697
chr22	23420205	23420348
chr22	23470572	23470924
chr22	23516188	23516408
chr22	23520694	23521034
chr22	23583174	23583340
chr22	23624000	23624294
chr22	23632223	23632909
chr22	23657818	23658064
chr22	23664745	23664917
chr22	23718589	23718754
chr22	23728061	23728430
chr22	23744918	23745149
chr22	23881739	23882122
chr22	23884001	23884306
chr22	23933325	23933577
chr22	23939887	23940041
chr22	23969629	23969945
chr22	24108859	24109125
chr22	24110573	24110787
chr22	24113230	24113399
chr22	24191695	24192061
chr22	24204367	24204627
chr22	24231100	24231328
chr22	24244730	24244900
chr22	24272308	24272506
chr22	24298748	24299049
chr22	24317183	24317328
chr22	24326613	24326930
chr22	24571190	24571515
chr22	24574551	24574687
chr22	24578607	24578744
chr22	24585602	24586633
chr22	24601568	24601701
chr22	24603990	24604229
chr22	24627328	24627462
chr22	24643553	24643845
chr22	24655537	24655747
chr22	24665329	24665457
chr22	24721049	24721350
chr22	24817405	24817703
chr22	24819733	24819954
chr22	24834109	24834270
chr22	24881617	24881902
chr22	24899121	24899432
chr22	24917741	24918083
chr22	24921438	24921700
chr22	25103470	25103624
chr22	25154111	25154486
chr22	25164829	25165153
chr22	25168576	25168812
chr22	25198921	25199235
chr22	25231282	25231467
chr22	25233614	25233746
chr22	25246315	25246548
chr22	25333158	25333426
chr22	25334769	25335075
chr22	25348036	25348497
chr22	25390447	25390725
chr22	25424509	25424779
chr22	25444660	25445039
chr22	25453213	25453547
chr22	25456694	25456822
chr22	25477396	25477740
chr22	25506991	25507187
chr22	25568191	25568475
chr22	25598381	25598631
chr22	25631848	25632130
chr22	25729545	25730334
chr22	25758180	25758479
chr22	25778846	25779036
chr22	25823030	25823209
chr22	25827969	25828183
chr22	25858499	25858877
chr22	25940006	25940212
chr22	25963277	25963523
chr22	26097993	26098290
chr22	26122712	26122896
chr22	26160269	26160407
chr22	26168936	26169219
chr22	26170561	26170809
chr22	26173934	26174113
chr22	26249961	26250139
chr22	26292187	26292332
chr22	26294825	26294954
chr22	26482511	26482658
chr22	26531002	26531157
chr22	26568472	26568635
chr22	26715097	26715297
chr22	26727007	26727286
chr22	26756465	26756638
chr22	26760487	26760720
chr22	26773568	26773712
chr22	26794610	26794972
chr22	26857224	26857458
chr22	26899004	26899209
chr22	26959160	26959292
chr22	27041272	27041569
chr22	27061525	27061802
chr22	27075065	27075288
chr22	27152640	27152872
chr22	27194021	27194203
chr22	27231982	27232225
chr22	27286990	27287184
chr22	27511762	27512094
chr22	27547493	27547675
chr22	27592437	27592563
chr22	27654069	27654208
chr22	27713178	27713398
chr22	27724436	27724626
chr22	27726816	27726976
chr22	27801931	27802230
chr22	27805379	27805587
chr22	27806709	27806842
chr22	27820171	27820334
chr22	27993794	27993984
chr22	28013177	28013472
chr22	28023533	28023737
chr22	28030428	28030581
chr22	28111079	28111270
chr22	28119276	28119416
chr22	28143774	28143900
chr22	28197307	28197491
chr22	28200584	28201075
chr22	28276892	28277133
chr22	28282599	28282841
chr22	28316211	28316348
chr22	28405263	28405616
chr22	28416074	28416343
chr22	28447802	28448108
chr22	28649308	28649565
chr22	28838260	28838532
chr22	28990733	28991061
chr22	28996593	28996905
chr22	29186225	29186446
chr22	29225346	29225731
chr22	29251586	29252029
chr22	29348206	29348384
chr22	29372674	29372801
chr22	29373461	29373676
chr22	29375526	29375752
chr22	29426097	29426490
chr22	29436552	29437051
chr22	29550375	29550740
chr22	29552661	29552790
chr22	29598663	29598883
chr22	29641579	29641847
chr22	29702226	29702411
chr22	29709222	29709397
chr22	29716577	29716848
chr22	29719399	29719547
chr22	29755450	29755801
chr22	29791018	29791339
chr22	29808805	29809047
chr22	29825821	29825990
chr22	29866510	29866699
chr22	29920447	29920741
chr22	29985974	29986197
chr22	30005216	30005420
chr22	30021639	30021912
chr22	30031804	30032108
chr22	30085877	30086152
chr22	30097302	30097610
chr22	30098371	30098580
chr22	30123269	30123480
chr22	30168338	30168563
chr22	30195350	30195523
chr22	30209686	30209812
chr22	30389935	30390252
chr22	30401216	30401610
chr22	30484769	30485333
chr22	30504454	30505013
chr22	30511780	30512049
chr22	30571320	30571470
chr22	30574295	30574520
chr22	30606423	30606689
chr22	30608457	30608886
chr22	30620158	30620324
chr22	30651836	30652360
chr22	30658908	30659147
chr22	30682808	30683165
chr22	30683774	30684392
chr22	30723793	30724113
chr22	30783395	30783686
chr22	30787089	30787476
chr22	30822552	30822776
chr22	30826970	30827134
chr22	30841239	30841546
chr22	30850249	30850399
chr22	30881379	30881686
chr22	30951408	30951552
chr22	30952494	30952712
chr22	30998111	30998390
chr22	31001634	31001783
chr22	31022531	31022688
chr22	31030407	31030754
chr22	31151003	31151750
chr22	31159768	31160166
chr22	31164714	31164864
chr22	31198898	31199039
chr22	31212517	31212740
chr22	31262844	31263004
chr22	31286663	31286909
chr22	31316312	31316703
chr22	31343850	31344123
chr22	31346408	31346571
chr22	31432703	31432868
chr22	31478784	31478910
chr22	31481183	31481468
chr22	31485189	31485396
chr22	31503645	31504020
chr22	31544915	31545336
chr22	31595274	31595414
chr22	31608006	31608230
chr22	31627133	31627446
chr22	31668869	31669130
chr22	31688447	31688638
chr22	31709345	31709560
chr22	31741857	31742012
chr22	31847781	31847999
chr22	31952703	31952897
chr22	31957326	31957583
chr22	32029795	32030115
chr22	32061613	32061922
chr22	32126424	32126579
chr22	32215099	32215283
chr22	32242809	32242948
chr22	32268348	32268534
chr22	32343287	32343585
chr22	32348176	32348325
chr22	32366017	32366945
chr22	32373163	32373600
chr22	32400717	32400856
chr22	32469322	32469460
chr22	32476950	32477268
chr22	32499689	32500021
chr22	32519741	32519918
chr22	32536815	32536984
chr22	32598493	32598674
chr22	32602979	32603181
chr22	32662216	32662445
chr22	32751813	32752069
chr22	32774624	32775021
chr22	32809838	32810033
chr22	32840140	32840534
chr22	32869304	32869605
chr22	32914901	32915107
chr22	32924953	32925291
chr22	32939714	32939840
chr22	33056235	33056585
chr22	33158070	33158232
chr22	33172070	33172274
chr22	33192973	33193282
chr22	33219053	33219291
chr22	33322731	33322898
chr22	33382089	33382319
chr22	33396702	33396988
chr22	33414333	33414576
chr22	33445207	33445389
chr22	33599309	33599472
chr22	33606217	33606390
chr22	33698095	33698289
chr22	33975565	33975714
chr22	34319761	34319975
chr22	34810902	34811078
chr22	35238776	35238902
chr22	35339951	35340101
chr22	35371842	35371981
chr22	35420098	35420322
chr22	35433209	35433372
chr22	35439321	35439537
chr22	35536946	35537144
chr22	35546522	35546793
chr22	35550952	35551182
chr22	35627532	35627798
chr22	35725210	35725370
chr22	35734082	35734230
chr22	35746754	35747100
chr22	35763676	35763837
chr22	35777033	35777189
chr22	35826864	35827159
chr22	35934964	35935104
chr22	35979109	35979445
chr22	35985528	35985725
chr22	36019301	36019701
chr22	36023274	36023736
chr22	36027705	36028013
chr22	36080384	36080685
chr22	36108804	36109048
chr22	36115626	36115793
chr22	36157183	36157404
chr22	36234927	36235206
chr22	36239041	36239320
chr22	36317707	36318201
chr22	36326938	36327362
chr22	36461975	36462494
chr22	36519983	36520398
chr22	36541143	36541498
chr22	36576418	36576626
chr22	36590990	36591338
chr22	36617893	36618129
chr22	36673764	36673961
chr22	36682610	36682818
chr22	36697359	36697745
chr22	36710023	36710650
chr22	36714008	36714199
chr22	36751137	36751263
chr22	36844481	36844628
chr22	36866229	36866636
chr22	36882706	36882949
chr22	36907132	36907308
chr22	36942303	36942667
chr22	36966123	36966318
chr22	36981991	36982126
chr22	37108040	37108212
chr22	37153717	37153951
chr22	37155486	37155650
chr22	37170046	37170305
chr22	37178113	37178409
chr22	37249667	37249801
chr22	37252393	37252701
chr22	37267847	37268023
chr22	37269751	37269978
chr22	37373511	37374431
chr22	37382274	37382602
chr22	37418049	37418241
chr22	37426998	37427178
chr22	37440129	37440377
chr22	37442077	37442295
chr22	37473868	37474244
chr22	37523025	37523246
chr22	37544129	37544262
chr22	37562576	37562942
chr22	37578215	37578387
chr22	37594515	37594767
chr22	37595508	37595802
chr22	37621572	37621754
chr22	37655663	37655875
chr22	37656908	37657204
chr22	37663135	37663458
chr22	37708755	37708894
chr22	37712865	37713288
chr22	37714528	37714775
chr22	37727952	37728172
chr22	37756880	37757023
chr22	37825073	37825322
chr22	37842725	37842878
chr22	37853306	37853855
chr22	37861840	37861966
chr22	37868439	37868781
chr22	37888932	37889071
chr22	37894447	37894632
chr22	37934810	37935213
chr22	37941204	37941523
chr22	37963245	37963629
chr22	37967359	37967540
chr22	37988563	37988896
chr22	37990392	37990524
chr22	38003092	38003370
chr22	38019678	38019911
chr22	38039351	38039622
chr22	38057184	38057406
chr22	38077581	38077918
chr22	38092713	38092894
chr22	38122605	38122818
chr22	38131210	38131452
chr22	38173351	38173588
chr22	38177522	38177662
chr22	38187816	38188134
chr22	38213667	38213976
chr22	38259542	38259770
chr22	38283865	38284136
chr22	38326756	38326910
chr22	38329998	38330254
chr22	38360940	38361570
chr22	38430384	38430761
chr22	38448305	38448718
chr22	38465381	38465578
chr22	38494053	38494295
chr22	38496835	38497084
chr22	38500205	38500390
chr22	38510529	38510822
chr22	38540129	38540271
chr22	38550501	38550718
chr22	38626198	38626450
chr22	38658116	38658383
chr22	38694399	38694567
chr22	38749154	38749497
chr22	38808505	38809074
chr22	38857722	38857864
chr22	38909183	38909323
chr22	38966910	38967304
chr22	38968114	38968463
chr22	38999747	38999873
chr22	39077734	39077941
chr22	39121060	39121211
chr22	39129348	39129605
chr22	39162204	39162470
chr22	39164815	39165199
chr22	39239419	39239556
chr22	39264907	39265160
chr22	39266269	39266557
chr22	39320542	39320704
chr22	39323162	39323616
chr22	39369638	39369951
chr22	39377410	39377547
chr22	39399166	39399432
chr22	39403641	39404005
chr22	39410039	39410277
chr22	39513887	39514243
chr22	39518003	39518416
chr22	39531149	39531473
chr22	39566838	39567275
chr22	39581874	39582088
chr22	39611893	39612176
chr22	39640167	39640363
chr22	39679041	39679179
chr22	39702688	39703027
chr22	39704707	39705523
chr22	39706883	39707222
chr22	39712467	39712696
chr22	39727274	39727476
chr22	39739601	39739833
chr22	39761199	39761346
chr22	39833316	39833463
chr22	39889407	39889680
chr22	39891533	39891793
chr22	39892519	39892663
chr22	39910452	39910635
chr22	39915616	39915780
chr22	39925231	39925543
chr22	39926825	39926979
chr22	39930834	39931183
chr22	39939195	39939470
chr22	39955824	39956074
chr22	40018931	40019198
chr22	40038041	40038194
chr22	40051265	40051492
chr22	40144445	40144624
chr22	40204121	40204345
chr22	40328861	40329171
chr22	40336911	40337066
chr22	40349909	40350115
chr22	40420768	40421146
chr22	40432609	40432987
chr22	40552020	40552253
chr22	40589712	40589946
chr22	40654493	40654871
chr22	40744078	40744402
chr22	40795344	40795471
chr22	40832944	40833303
chr22	40875551	40875705
chr22	40883755	40883972
chr22	40895242	40895409
chr22	40920539	40920806
chr22	40921338	40921637
chr22	41042201	41042570
chr22	41050575	41050749
chr22	41076646	41076797
chr22	41079135	41079477
chr22	41156285	41156623
chr22	41295019	41295399
chr22	41318775	41319097
chr22	41487285	41487451
chr22	41586431	41586596
chr22	41633595	41633852
chr22	41697461	41697621
chr22	41799859	41800182
chr22	41897231	41897542
chr22	41913730	41914094
chr22	41922776	41923008
chr22	41929276	41929503
chr22	41939799	41940070
chr22	41949901	41950191
chr22	41972938	41973231
chr22	41993254	41993612
chr22	42062671	42062954
chr22	42093158	42093563
chr22	42142652	42142954
chr22	42159188	42159338
chr22	42218832	42219155
chr22	42253657	42253930
chr22	42322140	42322285
chr22	42337245	42337574
chr22	42346996	42347194
chr22	42353721	42353894
chr22	42362599	42363030
chr22	42486923	42487174
chr22	42507858	42508069
chr22	42508885	42509171
chr22	42510749	42511010
chr22	42513041	42513200
chr22	42564991	42565406
chr22	42674412	42674597
chr22	42709879	42710240
chr22	42770758	42771007
chr22	42824918	42825072
chr22	42833432	42833856
chr22	42840326	42840711
chr22	42846573	42846700
chr22	42869558	42869855
chr22	42908338	42908556
chr22	42928968	42929193
chr22	42948114	42948285
chr22	42956963	42957152
chr22	42970161	42970306
chr22	43008922	43009143
chr22	43017574	43017900
chr22	43058041	43058328
chr22	43088561	43088762
chr22	43145291	43145453
chr22	43176110	43176429
chr22	43216279	43216440
chr22	43240836	43240977
chr22	43263690	43264087
chr22	43299126	43299283
chr22	43326763	43327018
chr22	43366776	43366944
chr22	43386114	43386348
chr22	43414633	43414809
chr22	43429891	43430223
chr22	43447148	43447329
chr22	43449287	43449452
chr22	43456313	43456520
chr22	43486157	43486579
chr22	43532316	43532588
chr22	43555870	43556064
chr22	43624407	43624652
chr22	43627048	43627563
chr22	43666496	43666665
chr22	43669947	43670280
chr22	43742470	43742719
chr22	43781678	43782096
chr22	43782938	43783069
chr22	43784375	43784752
chr22	43877485	43877680
chr22	43911914	43912040
chr22	44139084	44139289
chr22	44192529	44192831
chr22	44222383	44222568
chr22	44224925	44225065
chr22	44279036	44279323
chr22	44280962	44281134
chr22	44285766	44285951
chr22	44341836	44342046
chr22	44389096	44389404
chr22	44399705	44399902
chr22	44477093	44477389
chr22	44481608	44481925
chr22	44487359	44487517
chr22	44732102	44732528
chr22	44753287	44753449
chr22	44765349	44765522
chr22	44963934	44964070
chr22	45019606	45019843
chr22	45022082	45022440
chr22	45080694	45081447
chr22	45093325	45093661
chr22	45131720	45132022
chr22	45216584	45216822
chr22	45224121	45224347
chr22	45285557	45285708
chr22	45353258	45353416
chr22	45364717	45364878
chr22	45371557	45371832
chr22	45384651	45384881
chr22	45477435	45477714
chr22	45478751	45478978
chr22	45492126	45492465
chr22	45497712	45498132
chr22	45588592	45588765
chr22	45602306	45602453
chr22	45605200	45605326
chr22	45659698	45659964
chr22	45664853	45665154
chr22	45793720	45793974
chr22	45831599	45831889
chr22	45837153	45837380
chr22	45945059	45945222
chr22	45949621	45950039
chr22	45969525	45969764
chr22	45973857	45974331
chr22	46041518	46041790
chr22	46127711	46127911
chr22	46200861	46201126
chr22	46227366	46228283
chr22	46259343	46260190
chr22	46307495	46307751
chr22	46330601	46330768
chr22	46365244	46365484
chr22	46374406	46375254
chr22	46390754	46391061
chr22	46396912	46397090
chr22	46402190	46402633
chr22	46409361	46409595
chr22	46432710	46432913
chr22	46510573	46510699
chr22	46512341	46512776
chr22	46518278	46518683
chr22	46527093	46527306
chr22	46530121	46530308
chr22	46692449	46692653
chr22	46710189	46710488
chr22	46751285	46751671
chr22	46763548	46763928
chr22	46795608	46795858
chr22	46840587	46840731
chr22	46897732	46897880
chr22	46934458	46934735
chr22	46937934	46938749
chr22	46959311	46960008
chr22	46992833	46993020
chr22	47066129	47066299
chr22	47076983	47077221
chr22	47080015	47080188
chr22	47135119	47135347
chr22	47154752	47155087
chr22	47193464	47193673
chr22	47194519	47194861
chr22	47199262	47199537
chr22	47223837	47223994
chr22	47229160	47229478
chr22	47241349	47241527
chr22	47327393	47327531
chr22	47381275	47381632
chr22	47392582	47392787
chr22	47408565	47408691
chr22	47521591	47521725
chr22	47565203	47565403
chr22	47586653	47586817
chr22	47609372	47609717
chr22	47643361	47643571
chr22	47671562	47671757
chr22	47724798	47724934
chr22	47777763	47777900
chr22	47804254	47804448
chr22	47826531	47826741
chr22	47847964	47848263
chr22	47911528	47911826
chr22	47981798	47982083
chr22	47995753	47995909
chr22	48009755	48009896
chr22	48022752	48022958
chr22	48233530	48233855
chr22	48888166	48888479
chr22	49059204	49059430
chr22	49178974	49179149
chr22	49339652	49339910
chr22	49364173	49364355
chr22	49375411	49375600
chr22	49422623	49422850
chr22	49442420	49442722
chr22	49544879	49545026
chr22	49566018	49566192
chr22	49700722	49701433
chr22	49713407	49713580
chr22	49827874	49828159
chr22	49876179	49876332
chr22	49882748	49882889
chr22	49942494	49942778
chr22	49944615	49944928
chr22	49998651	49998805
chr22	50026154	50026473
chr22	50041407	50041571
chr22	50095432	50095696
chr22	50118501	50118776
chr22	50160974	50161377
chr22	50317130	50317291
chr22	50323236	50323508
chr22	50324583	50324954
chr22	50418106	50418262
chr22	50431791	50432124
chr22	50468693	50469047
chr22	50585278	50585533
chr22	50587527	50587914
chr22	50645180	50645355
chr22	50648291	50648539
chr22	50659959	50660085
chr22	50675665	50675845
chr22	50679557	50679848
chr22	50690640	50690977
chr22	50714627	50714826
chr22	50716303	50716438
chr22	50765421	50765641
chr22	50780741	50781112
chr22	50805096	50805238
chr22	50838205	50838382
chr22	50853876	50854070
chr22	50895344	50895497
chr22	50911752	50911892
chr22	50936669	50936958
chr22	50982720	50982890
chr22	51001244	51001430
chr22	51014528	51014913
chr22	51058894	51059117
chr22	51064664	51064804
chr22	51066439	51066600
chr22	51129929	51130277
chr22	51138390	51138528
chr22	51170627	51170919
chr22	51213635	51213879
chr3	84671	84837
chr3	396123	396377
chr3	418805	419037
chr3	674355	674584
chr3	943975	944168
chr3	1123837	1123974
chr3	2963653	2963814
chr3	3057223	3057500
chr3	3212757	3212960
chr3	3221351	3221558
chr3	3237913	3238161
chr3	3242382	3242723
chr3	4039922	4040118
chr3	4313606	4313823
chr3	4332007	4332245
chr3	4356482	4356727
chr3	4376393	4376543
chr3	4392567	4392870
chr3	4613479	4613682
chr3	4675096	4675460
chr3	4697705	4698055
chr3	4712144	4712352
chr3	4753028	4753460
chr3	4762020	4762705
chr3	4763714	4764169
chr3	4844784	4844974
chr3	4972332	4972484
chr3	4985303	4985494
chr3	5017769	5018202
chr3	5022050	5022237
chr3	5027323	5027789
chr3	5028624	5028972
chr3	5063498	5063804
chr3	5065015	5065192
chr3	5068284	5068868
chr3	5083099	5083225
chr3	5099453	5099786
chr3	5163736	5163948
chr3	5178438	5178685
chr3	5268517	5268773
chr3	5274353	5274583
chr3	5347088	5347486
chr3	5352344	5352535
chr3	5468091	5468402
chr3	5518171	5518373
chr3	5610191	5610522
chr3	5625691	5625892
chr3	5649421	5649588
chr3	5689320	5689496
chr3	5716434	5716573
chr3	5772774	5773132
chr3	5829672	5830390
chr3	5833318	5833514
chr3	5840687	5841407
chr3	5847977	5848259
chr3	6246655	6246897
chr3	6369525	6369684
chr3	6433922	6434092
chr3	6820913	6821042
chr3	6832948	6833161
chr3	6840981	6841289
chr3	6977202	6977383
chr3	7036077	7036261
chr3	7117717	7117883
chr3	7186459	7186689
chr3	7327282	7327578
chr3	7432816	7433026
chr3	7452599	7452731
chr3	7462857	7462993
chr3	7529593	7529793
chr3	7545266	7545434
chr3	7546606	7547143
chr3	7585078	7585295
chr3	7587898	7588255
chr3	7592271	7592414
chr3	7829771	7830429
chr3	7842114	7842395
chr3	7918665	7918955
chr3	8006597	8006849
chr3	8112635	8112825
chr3	8137506	8137743
chr3	8139463	8139707
chr3	8152872	8153275
chr3	8281473	8282222
chr3	8320276	8320402
chr3	8321302	8321439
chr3	8343748	8343983
chr3	8366529	8366833
chr3	8378267	8378445
chr3	8459069	8459367
chr3	8463034	8463220
chr3	8465104	8465231
chr3	8483756	8484079
chr3	8492458	8492644
chr3	8523188	8523336
chr3	8649211	8649500
chr3	8664570	8664941
chr3	8677398	8677634
chr3	8705243	8705519
chr3	8755701	8755884
chr3	8797225	8797541
chr3	8811057	8811426
chr3	8941791	8941990
chr3	8979791	8979992
chr3	9012695	9013060
chr3	9029691	9029953
chr3	9109041	9109393
chr3	9292036	9292218
chr3	9344253	9344577
chr3	9381890	9382308
chr3	9394855	9395261
chr3	9464500	9465128
chr3	9542286	9542508
chr3	9544980	9545329
chr3	9757485	9757840
chr3	9768769	9769165
chr3	9824526	9824744
chr3	9842330	9842527
chr3	9862726	9862869
chr3	9869023	9869228
chr3	9890590	9890736
chr3	9894320	9894524
chr3	9904368	9904548
chr3	9972795	9972961
chr3	9974518	9974782
chr3	9988216	9989085
chr3	9998958	9999180
chr3	10024680	10024894
chr3	10062998	10063305
chr3	10206480	10206611
chr3	10266580	10266988
chr3	10305662	10305836
chr3	10321985	10322141
chr3	10328552	10328906
chr3	10340976	10341145
chr3	10364040	10364284
chr3	10385913	10386227
chr3	10394886	10395022
chr3	10408487	10408731
chr3	10459492	10459870
chr3	10523880	10524079
chr3	10557939	10558164
chr3	10577276	10577489
chr3	10729922	10730092
chr3	10735241	10735561
chr3	10745585	10745924
chr3	10748105	10748358
chr3	10750943	10751134
chr3	10780582	10780878
chr3	10785763	10786004
chr3	10800310	10800602
chr3	10814337	10814695
chr3	10825118	10825370
chr3	10851287	10851482
chr3	10877217	10877408
chr3	10925162	10925524
chr3	10983863	10984029
chr3	10987408	10987734
chr3	10992587	10992851
chr3	11015016	11015219
chr3	11025121	11025281
chr3	11101198	11101602
chr3	11102445	11102803
chr3	11122329	11122464
chr3	11137703	11137939
chr3	11178561	11178836
chr3	11196823	11197462
chr3	11208544	11208744
chr3	11227341	11227488
chr3	11247635	11247880
chr3	11253375	11253530
chr3	11263596	11263796
chr3	11278375	11278635
chr3	11376464	11376796
chr3	11420728	11421102
chr3	11685253	11685441
chr3	11693375	11693718
chr3	11696719	11697004
chr3	11703930	11704199
chr3	11777216	11777461
chr3	11815834	11816062
chr3	11845483	11845804
chr3	11876519	11876821
chr3	11889143	11889276
chr3	11891539	11891683
chr3	11920379	11920631
chr3	11985589	11985887
chr3	12087905	12088270
chr3	12176495	12176924
chr3	12179551	12179855
chr3	12180770	12181204
chr3	12217327	12217663
chr3	12224422	12224559
chr3	12235023	12235168
chr3	12236187	12236462
chr3	12329115	12329582
chr3	12355121	12355252
chr3	12393859	12394066
chr3	12447341	12447534
chr3	12479099	12479225
chr3	12490443	12490614
chr3	12512669	12513021
chr3	12521058	12521673
chr3	12537364	12537561
chr3	12578040	12578217
chr3	12583273	12583399
chr3	12642668	12642897
chr3	12733544	12733714
chr3	12748010	12748316
chr3	12750480	12750685
chr3	12761580	12761846
chr3	12810895	12811087
chr3	12816256	12816466
chr3	12828975	12829111
chr3	12864551	12864817
chr3	12871886	12872029
chr3	12883332	12883459
chr3	12909501	12909768
chr3	12932683	12932855
chr3	12933419	12933866
chr3	12943345	12943525
chr3	13025714	13025990
chr3	13036527	13036720
chr3	13089109	13089262
chr3	13133669	13134062
chr3	13187146	13187374
chr3	13234483	13234618
chr3	13242548	13242741
chr3	13271143	13271460
chr3	13324738	13325325
chr3	13343761	13343956
chr3	13350146	13350313
chr3	13432933	13433075
chr3	13494182	13494586
chr3	13503143	13503409
chr3	13536028	13536509
chr3	13537773	13538170
chr3	13541730	13541936
chr3	13663523	13663653
chr3	13689695	13690170
chr3	13691917	13692324
chr3	13696896	13697130
chr3	13699308	13699742
chr3	13714807	13714956
chr3	13804573	13804730
chr3	13805483	13805676
chr3	13858466	13858741
chr3	13921853	13922475
chr3	13926909	13927286
chr3	13938101	13938409
chr3	13968865	13969010
chr3	14155902	14156165
chr3	14164926	14165053
chr3	14194263	14194455
chr3	14244990	14245347
chr3	14302683	14303068
chr3	14317131	14317388
chr3	14320999	14321138
chr3	14411234	14411412
chr3	14433833	14434008
chr3	14443762	14443969
chr3	14503207	14503584
chr3	14509535	14509872
chr3	14538967	14539157
chr3	14550424	14550752
chr3	14589814	14590111
chr3	14591159	14591338
chr3	14619511	14619685
chr3	14649924	14650098
chr3	14675408	14675653
chr3	14715351	14715560
chr3	14802610	14802775
chr3	14822417	14822750
chr3	14832866	14833169
chr3	14899135	14899308
chr3	14905290	14905454
chr3	14957391	14957639
chr3	14962600	14962979
chr3	14967197	14967534
chr3	15149635	15149924
chr3	15160187	15160426
chr3	15244251	15244613
chr3	15282937	15283155
chr3	15309423	15309834
chr3	15314550	15314698
chr3	15321695	15321867
chr3	15366806	15366996
chr3	15374034	15374199
chr3	15404077	15404321
chr3	15419790	15420100
chr3	15440421	15440631
chr3	15446995	15447267
chr3	15546586	15546784
chr3	15599020	15599574
chr3	15671675	15672209
chr3	15687647	15687814
chr3	15734969	15735156
chr3	15839442	15839761
chr3	15853680	15854095
chr3	15857266	15857651
chr3	15995187	15995668
chr3	16090129	16090615
chr3	16101893	16102208
chr3	16183188	16183437
chr3	16219785	16220210
chr3	16253323	16253478
chr3	16288777	16289129
chr3	16290715	16291135
chr3	16309666	16309852
chr3	16331856	16332245
chr3	16360845	16361101
chr3	16558778	16559003
chr3	16570909	16571043
chr3	16592220	16592651
chr3	16628676	16628837
chr3	16642733	16643144
chr3	16645892	16646021
chr3	16699528	16699755
chr3	16850378	16850554
chr3	16870346	16870589
chr3	16875846	16876016
chr3	16925606	16925824
chr3	16969105	16969261
chr3	16986965	16987166
chr3	17073878	17074318
chr3	17081127	17081356
chr3	17182609	17182918
chr3	17237415	17237563
chr3	17274779	17275195
chr3	17300367	17300630
chr3	17349037	17349254
chr3	17454441	17454738
chr3	17472540	17472859
chr3	17515355	17515596
chr3	17586227	17586446
chr3	17594072	17594219
chr3	17686646	17686931
chr3	17728164	17728409
chr3	17735233	17735405
chr3	17821197	17821336
chr3	17839550	17839863
chr3	17852382	17852610
chr3	17882677	17883109
chr3	17935958	17936421
chr3	17947642	17947857
chr3	18015825	18015995
chr3	18020859	18021048
chr3	18037404	18037580
chr3	18121217	18121432
chr3	18140329	18140871
chr3	18153486	18153654
chr3	18200823	18200949
chr3	18336650	18337056
chr3	18430647	18430919
chr3	18600978	18601193
chr3	18799605	18799950
chr3	18889174	18889316
chr3	19030186	19030408
chr3	19088043	19088212
chr3	19106618	19106896
chr3	19292564	19292694
chr3	19390503	19390732
chr3	19584820	19585026
chr3	19908246	19908575
chr3	19926955	19927230
chr3	19942914	19943078
chr3	20079205	20079395
chr3	20171718	20171953
chr3	20196515	20196704
chr3	20267259	20267628
chr3	20381895	20382128
chr3	20553365	20553604
chr3	21936051	21936240
chr3	22130795	22130997
chr3	22159336	22159542
chr3	22605692	22605940
chr3	22771601	22771729
chr3	22903740	22903867
chr3	22929265	22929483
chr3	22963911	22964118
chr3	23001900	23002173
chr3	23225267	23225622
chr3	23276089	23276232
chr3	23281420	23281551
chr3	23412128	23412294
chr3	23656646	23656838
chr3	23690167	23690449
chr3	23691933	23692092
chr3	23697756	23697883
chr3	23710080	23710338
chr3	23727270	23727615
chr3	23740462	23740708
chr3	23754455	23754696
chr3	23801870	23802089
chr3	23802968	23803285
chr3	23842225	23842574
chr3	23875631	23875860
chr3	23908845	23909155
chr3	23916734	23916939
chr3	23926153	23926299
chr3	23930160	23930555
chr3	23968275	23968558
chr3	24040445	24040832
chr3	24110560	24110839
chr3	24130375	24130626
chr3	24190621	24190846
chr3	24227476	24227769
chr3	24279500	24279878
chr3	24306191	24306575
chr3	24401226	24401428
chr3	24406713	24406871
chr3	24520340	24520483
chr3	24538149	24538339
chr3	24570830	24570973
chr3	24624571	24624810
chr3	24681728	24682165
chr3	24722064	24722303
chr3	24725203	24725598
chr3	24768052	24768208
chr3	24815279	24815611
chr3	25005359	25005561
chr3	25063427	25063602
chr3	25075022	25075182
chr3	25403337	25403463
chr3	25482842	25483024
chr3	25574360	25574569
chr3	25598098	25598225
chr3	25634083	25634233
chr3	25635551	25635852
chr3	25689595	25689960
chr3	25873094	25873343
chr3	25884932	25885131
chr3	25898388	25898730
chr3	25938546	25938842
chr3	25945854	25946022
chr3	25952581	25952806
chr3	26003812	26004057
chr3	26753964	26754213
chr3	27004997	27005126
chr3	27063680	27063806
chr3	27105735	27105861
chr3	27147587	27147776
chr3	27160760	27160901
chr3	27175694	27176080
chr3	27183253	27183489
chr3	27187323	27187505
chr3	27216163	27216336
chr3	27270397	27270606
chr3	27295324	27295685
chr3	27320687	27320992
chr3	27353105	27353948
chr3	27399241	27399505
chr3	27509115	27509369
chr3	27575342	27575689
chr3	27700716	27701081
chr3	27722648	27723088
chr3	27753585	27753945
chr3	27763107	27763949
chr3	27955778	27956046
chr3	27984718	27984909
chr3	28039350	28039530
chr3	28058001	28058168
chr3	28119242	28119394
chr3	28131186	28131363
chr3	28310006	28310693
chr3	28328100	28328396
chr3	28358950	28359247
chr3	28370043	28370398
chr3	28375980	28376326
chr3	28517762	28518006
chr3	28709224	28709445
chr3	28768435	28768665
chr3	28840708	28840992
chr3	28895417	28895611
chr3	28957638	28958443
chr3	29186413	29186560
chr3	29194014	29194187
chr3	29322283	29322546
chr3	29710342	29710508
chr3	29755458	29755584
chr3	29761559	29761693
chr3	29806157	29806443
chr3	29892197	29892443
chr3	29912708	29912872
chr3	30054444	30054856
chr3	30083760	30084188
chr3	30154444	30154867
chr3	30176770	30176931
chr3	30240552	30240991
chr3	30269397	30269687
chr3	30323706	30324210
chr3	30361268	30362347
chr3	30559708	30559835
chr3	30608731	30608961
chr3	30638652	30639004
chr3	30647837	30648153
chr3	30667485	30667626
chr3	30670733	30670980
chr3	30700397	30701118
chr3	30730745	30731035
chr3	30734951	30735381
chr3	30789442	30789834
chr3	30793097	30793400
chr3	30810249	30810584
chr3	30821243	30821511
chr3	30969560	30970180
chr3	30975704	30976058
chr3	31011764	31012033
chr3	31147805	31147972
chr3	31173625	31174079
chr3	31198868	31199070
chr3	31251649	31251881
chr3	31286984	31287202
chr3	31330291	31330534
chr3	31353594	31353766
chr3	31382691	31382886
chr3	31406323	31406529
chr3	31418630	31418833
chr3	31472892	31473129
chr3	31490050	31490320
chr3	31592267	31592490
chr3	31608597	31608785
chr3	31652238	31652525
chr3	31681388	31681618
chr3	31734194	31734459
chr3	31737139	31737281
chr3	31740887	31741077
chr3	31766262	31766514
chr3	31810256	31810621
chr3	31888532	31888701
chr3	31900019	31900267
chr3	31950225	31950452
chr3	32010436	32010748
chr3	32060537	32060945
chr3	32185594	32185982
chr3	32195728	32195917
chr3	32217179	32217452
chr3	32218749	32219766
chr3	32268433	32268645
chr3	32338194	32338585
chr3	32354772	32354900
chr3	32376227	32376461
chr3	32381528	32381956
chr3	32382574	32382732
chr3	32416603	32416909
chr3	32440495	32440822
chr3	32461712	32461982
chr3	32463620	32463892
chr3	32485016	32485366
chr3	32509298	32509633
chr3	32511405	32511588
chr3	32551594	32552040
chr3	32622620	32622758
chr3	32631007	32631201
chr3	32706332	32706624
chr3	32775165	32775482
chr3	32823024	32823249
chr3	32915317	32915500
chr3	32917401	32917527
chr3	32943654	32943816
chr3	32975703	32975960
chr3	32986732	32986979
chr3	32989219	32989618
chr3	33047652	33047837
chr3	33106536	33106727
chr3	33115975	33116255
chr3	33173162	33173501
chr3	33266310	33266443
chr3	33294292	33294501
chr3	33360057	33360780
chr3	33414196	33414685
chr3	33419086	33419274
chr3	33462605	33462751
chr3	33677573	33677917
chr3	33758316	33758597
chr3	33817940	33818259
chr3	33828905	33829276
chr3	33924912	33925447
chr3	33996572	33996718
chr3	34021888	34022102
chr3	34052750	34053021
chr3	34148357	34148575
chr3	34302180	34302395
chr3	34318724	34318878
chr3	34725434	34725628
chr3	35949971	35950176
chr3	35988101	35988306
chr3	36007483	36007697
chr3	36165696	36165965
chr3	36449804	36449963
chr3	36582430	36582690
chr3	36633564	36633782
chr3	36642056	36642208
chr3	36668213	36668384
chr3	36739187	36739436
chr3	36742457	36742802
chr3	36749247	36749442
chr3	36770940	36771366
chr3	36782889	36783090
chr3	36833895	36834187
chr3	36878640	36878839
chr3	36885204	36885410
chr3	36910405	36910644
chr3	36946251	36946479
chr3	37000248	37000531
chr3	37015454	37015621
chr3	37065655	37065929
chr3	37095985	37096151
chr3	37217259	37217450
chr3	37224949	37225176
chr3	37254549	37254878
chr3	37298069	37298209
chr3	37349842	37350037
chr3	37493430	37493621
chr3	37588425	37588728
chr3	37596023	37596156
chr3	37612854	37613064
chr3	37742350	37742528
chr3	37759410	37759558
chr3	37783167	37783493
chr3	37821097	37821368
chr3	37856108	37856331
chr3	37875340	37875570
chr3	37896931	37897280
chr3	38008795	38009138
chr3	38016199	38016513
chr3	38037882	38038573
chr3	38043033	38043229
chr3	38044910	38045116
chr3	38045978	38046215
chr3	38081538	38081701
chr3	38159066	38159856
chr3	38173168	38173438
chr3	38182190	38182318
chr3	38288908	38289126
chr3	38292619	38292758
chr3	38323513	38323699
chr3	38339687	38340028
chr3	38385384	38385608
chr3	38388088	38388327
chr3	38409951	38410134
chr3	38521311	38521681
chr3	38537637	38537940
chr3	38562894	38563257
chr3	38570084	38570263
chr3	38669595	38669725
chr3	38688169	38688368
chr3	38692736	38692975
chr3	38697226	38697512
chr3	38704109	38704481
chr3	38749331	38749509
chr3	38780226	38780480
chr3	38823707	38823955
chr3	38882575	38882803
chr3	38885388	38885731
chr3	39041419	39041853
chr3	39072321	39072640
chr3	39121116	39121301
chr3	39142697	39142940
chr3	39166567	39167016
chr3	39168035	39168470
chr3	39194384	39194553
chr3	39225413	39226088
chr3	39231301	39231636
chr3	39250057	39250334
chr3	39265880	39266035
chr3	39329738	39330218
chr3	39333363	39333617
chr3	39419639	39419881
chr3	39447891	39448499
chr3	39458972	39459169
chr3	39485112	39485314
chr3	39489456	39489706
chr3	39540118	39540385
chr3	39583349	39583753
chr3	39679367	39679616
chr3	39709987	39710247
chr3	39748884	39749121
chr3	39765790	39766031
chr3	39768999	39769209
chr3	39854111	39854357
chr3	40032056	40032359
chr3	40151545	40151689
chr3	40220526	40220770
chr3	40233433	40233710
chr3	40358600	40358874
chr3	40369127	40369583
chr3	40474362	40474607
chr3	40622020	40622402
chr3	40626078	40626374
chr3	40630016	40630254
chr3	40761497	40761779
chr3	40791748	40792131
chr3	40823723	40823911
chr3	40942898	40943032
chr3	40971631	40971818
chr3	41012618	41012884
chr3	41137265	41137501
chr3	41244578	41244765
chr3	41342054	41342250
chr3	41374983	41375179
chr3	41492481	41492640
chr3	41616488	41616732
chr3	41737421	41737560
chr3	41758099	41758312
chr3	41922699	41923158
chr3	41935526	41935918
chr3	42055735	42055893
chr3	42139145	42139328
chr3	42141215	42141645
chr3	42158753	42158984
chr3	42160292	42160610
chr3	42232645	42232963
chr3	42270248	42270628
chr3	42271324	42271722
chr3	42289020	42289513
chr3	42296755	42296993
chr3	42467357	42467533
chr3	42480449	42480575
chr3	42485317	42485693
chr3	42543270	42543415
chr3	42560337	42560559
chr3	42577959	42578198
chr3	42581473	42581650
chr3	42589019	42589228
chr3	42599408	42599622
chr3	42603935	42604064
chr3	42613866	42614130
chr3	42623840	42624016
chr3	42643508	42643666
chr3	42676684	42676877
chr3	42702485	42702744
chr3	42785742	42786066
chr3	42791532	42791728
chr3	42797280	42797473
chr3	42822305	42822716
chr3	42871882	42872165
chr3	42872809	42873092
chr3	42881175	42881429
chr3	42922477	42922803
chr3	42999222	42999405
chr3	43003147	43003497
chr3	43112787	43113029
chr3	43128859	43129028
chr3	43197261	43197513
chr3	43203621	43203975
chr3	43220394	43220690
chr3	43257307	43257440
chr3	43265188	43265521
chr3	43419696	43419962
chr3	43544607	43544875
chr3	43585705	43586022
chr3	43601616	43601846
chr3	43680079	43680343
chr3	43741446	43741728
chr3	43749670	43749796
chr3	43784454	43784705
chr3	43801052	43801289
chr3	43808151	43808328
chr3	43810962	43811291
chr3	43879965	43880653
chr3	43897236	43897540
chr3	43920755	43921029
chr3	44021558	44021720
chr3	44107430	44107614
chr3	44118746	44119037
chr3	44155715	44155987
chr3	44175170	44175319
chr3	44229138	44229273
chr3	44240096	44240520
chr3	44277479	44277782
chr3	44360542	44360758
chr3	44364924	44365214
chr3	44378864	44379002
chr3	44460226	44460373
chr3	44571517	44571754
chr3	44574366	44574720
chr3	44955377	44955762
chr3	44956424	44956757
chr3	45008336	45008646
chr3	45029652	45029840
chr3	45034187	45034362
chr3	45043335	45043488
chr3	45046512	45046681
chr3	45079197	45079603
chr3	45082195	45082557
chr3	45085200	45085513
chr3	45097146	45097330
chr3	45120490	45120669
chr3	45133697	45134039
chr3	45161934	45162489
chr3	45164623	45164903
chr3	45209012	45209286
chr3	45248298	45248520
chr3	45252014	45252473
chr3	45266709	45266952
chr3	45385592	45385749
chr3	45389318	45389444
chr3	45541012	45541371
chr3	45552978	45553424
chr3	45588217	45588411
chr3	45634713	45634953
chr3	45698296	45698648
chr3	45701583	45701833
chr3	45706666	45706967
chr3	45802649	45803026
chr3	45835330	45835532
chr3	45859350	45859863
chr3	45874210	45874521
chr3	45948332	45948612
chr3	45970548	45970865
chr3	45980331	45980581
chr3	46094866	46095002
chr3	46118187	46118429
chr3	46120261	46120705
chr3	46129420	46129753
chr3	46144004	46144255
chr3	46204544	46204740
chr3	46249620	46250125
chr3	46256232	46256541
chr3	46270609	46270792
chr3	46275403	46275567
chr3	46318090	46318349
chr3	46410125	46410411
chr3	46414039	46414724
chr3	46419851	46420146
chr3	46468988	46469723
chr3	46491394	46491576
chr3	46503823	46503985
chr3	46525480	46525614
chr3	46530169	46530606
chr3	46538314	46538537
chr3	46599642	46600104
chr3	46635109	46635325
chr3	46671495	46671729
chr3	46702134	46702286
chr3	46705236	46705595
chr3	46715759	46715942
chr3	46736771	46736939
chr3	46746547	46746909
chr3	46747713	46747898
chr3	46776286	46776432
chr3	46890057	46890226
chr3	46901842	46902014
chr3	46908304	46908585
chr3	46929339	46929475
chr3	46936714	46937001
chr3	46949714	46949859
chr3	46951038	46951373
chr3	46965041	46965489
chr3	46977108	46977298
chr3	47008439	47008620
chr3	47040006	47040372
chr3	47044163	47044359
chr3	47066583	47066709
chr3	47206219	47206414
chr3	47292161	47292433
chr3	47365757	47366073
chr3	47412695	47412890
chr3	47448368	47448561
chr3	47462574	47462833
chr3	47463950	47464144
chr3	47481685	47481911
chr3	47517453	47517657
chr3	47555261	47555424
chr3	47563626	47563999
chr3	47830624	47830895
chr3	47841367	47841502
chr3	47866318	47866542
chr3	47879258	47879473
chr3	47891616	47891766
chr3	48031425	48031826
chr3	48075665	48075930
chr3	48192878	48193357
chr3	48196654	48196839
chr3	48199050	48199892
chr3	48235977	48236277
chr3	48274231	48274462
chr3	48315182	48315531
chr3	48442251	48442696
chr3	48477334	48477718
chr3	48506858	48507159
chr3	48514641	48514833
chr3	48545080	48545373
chr3	48586166	48586512
chr3	48595681	48595870
chr3	48647092	48647224
chr3	48673025	48673415
chr3	48723007	48723529
chr3	48774396	48774666
chr3	48777459	48777658
chr3	48802883	48803110
chr3	48906445	48906601
chr3	48989987	48990262
chr3	49025337	49025583
chr3	49051594	49051795
chr3	49132032	49132187
chr3	49171926	49172133
chr3	49195523	49195829
chr3	49208505	49208831
chr3	49282068	49282585
chr3	49332954	49333226
chr3	49364977	49365199
chr3	49377554	49378280
chr3	49453052	49453286
chr3	49486486	49486940
chr3	49491966	49492303
chr3	49577096	49577540
chr3	49603742	49604080
chr3	49709087	49709534
chr3	49738000	49738132
chr3	49738949	49739091
chr3	49740942	49741245
chr3	49757160	49757346
chr3	49840045	49840299
chr3	49876685	49877027
chr3	49878639	49878988
chr3	49943567	49944065
chr3	49968398	49968606
chr3	50158957	50159772
chr3	50191967	50192093
chr3	50226680	50227076
chr3	50230030	50230406
chr3	50231986	50232315
chr3	50259335	50259487
chr3	50263487	50263868
chr3	50264851	50265134
chr3	50283659	50283904
chr3	50294423	50294717
chr3	50297446	50297727
chr3	50310358	50310689
chr3	50311801	50312212
chr3	50340493	50340730
chr3	50361967	50362326
chr3	50384703	50385027
chr3	50408074	50408326
chr3	50413098	50413224
chr3	50415564	50415747
chr3	50465466	50465710
chr3	50473575	50473875
chr3	50557009	50557277
chr3	50579874	50580175
chr3	50587540	50587857
chr3	50589168	50589433
chr3	50609621	50609908
chr3	50628390	50628601
chr3	50651453	50651870
chr3	50653408	50653765
chr3	50665147	50665483
chr3	50690145	50690534
chr3	50712857	50713082
chr3	50899758	50899936
chr3	50922965	50923293
chr3	51008845	51009250
chr3	51137719	51138037
chr3	51227976	51228170
chr3	51306949	51307253
chr3	51348553	51348812
chr3	51379351	51379502
chr3	51409318	51410287
chr3	51426098	51426274
chr3	51426864	51427069
chr3	51428431	51428650
chr3	51536029	51536394
chr3	51671962	51672234
chr3	51676539	51676781
chr3	51703315	51703561
chr3	51716113	51716421
chr3	51744682	51744868
chr3	51753173	51753518
chr3	51756466	51756657
chr3	51833925	51834266
chr3	51976082	51976452
chr3	52008044	52008182
chr3	52016599	52016730
chr3	52035475	52035943
chr3	52038309	52038522
chr3	52048758	52048956
chr3	52070933	52071131
chr3	52075326	52075463
chr3	52086990	52087909
chr3	52157091	52157436
chr3	52178300	52178607
chr3	52205590	52205756
chr3	52254509	52254746
chr3	52265589	52265845
chr3	52266933	52267129
chr3	52299563	52299700
chr3	52312832	52312958
chr3	52325481	52325849
chr3	52373442	52373949
chr3	52408277	52408456
chr3	52419214	52419536
chr3	52446191	52446431
chr3	52462507	52462898
chr3	52481056	52481391
chr3	52506058	52506299
chr3	52516264	52516408
chr3	52544105	52544244
chr3	52636253	52636393
chr3	52716014	52716364
chr3	52776398	52776806
chr3	52833164	52833336
chr3	52854854	52855045
chr3	52879823	52879949
chr3	52884689	52884824
chr3	52885396	52885790
chr3	52921281	52921417
chr3	52941640	52941791
chr3	52968710	52968924
chr3	53021061	53021280
chr3	53090551	53090715
chr3	53106631	53107021
chr3	53148008	53148345
chr3	53168743	53169064
chr3	53229890	53230310
chr3	53231243	53231393
chr3	53233961	53234150
chr3	53253941	53254258
chr3	53266223	53266420
chr3	53333631	53333876
chr3	53384761	53384996
chr3	53409109	53409380
chr3	53461088	53461282
chr3	53521453	53521583
chr3	53533432	53533567
chr3	53547711	53547905
chr3	53565838	53566063
chr3	53638310	53638468
chr3	53656631	53656758
chr3	53677949	53678129
chr3	53703001	53703197
chr3	53711539	53711757
chr3	53744153	53744559
chr3	53763786	53763989
chr3	53897596	53897780
chr3	53955358	53955620
chr3	53972673	53973080
chr3	53973971	53974170
chr3	53976096	53976278
chr3	54180748	54181012
chr3	54408551	54408810
chr3	54462321	54462620
chr3	54467942	54468113
chr3	54864805	54865014
chr3	54887904	54888229
chr3	55215069	55215215
chr3	55468897	55469079
chr3	56076502	56076639
chr3	56285410	56285675
chr3	56336547	56336691
chr3	56337701	56337940
chr3	56374595	56374849
chr3	56381349	56381530
chr3	56481222	56481394
chr3	56528823	56529022
chr3	56581613	56581814
chr3	56591709	56591866
chr3	56687455	56687603
chr3	56736535	56737021
chr3	56741563	56741761
chr3	56833520	56833770
chr3	56836218	56836431
chr3	56889957	56890219
chr3	57014962	57015088
chr3	57022894	57023263
chr3	57029450	57029839
chr3	57040922	57041780
chr3	57094491	57094809
chr3	57099672	57099939
chr3	57102543	57102732
chr3	57112953	57113079
chr3	57127527	57127817
chr3	57134108	57134525
chr3	57175875	57176027
chr3	57204183	57204545
chr3	57213625	57213946
chr3	57255967	57256246
chr3	57332126	57332256
chr3	57344711	57344840
chr3	57419822	57420149
chr3	57450593	57450829
chr3	57518173	57518380
chr3	57568657	57568849
chr3	57620929	57621086
chr3	57632510	57632780
chr3	57789375	57789575
chr3	57812037	57812394
chr3	57838649	57838968
chr3	57842254	57842687
chr3	57850599	57850881
chr3	57896775	57897053
chr3	57935657	57936386
chr3	57947767	57948131
chr3	57973208	57973402
chr3	57993773	57994492
chr3	58007266	58007392
chr3	58153205	58153337
chr3	58159554	58159908
chr3	58163507	58163766
chr3	58173427	58173840
chr3	58202960	58203550
chr3	58223306	58223560
chr3	58285689	58286152
chr3	58291813	58291945
chr3	58293421	58293764
chr3	58306791	58307049
chr3	58318456	58318582
chr3	58319370	58319559
chr3	58400370	58400675
chr3	58408783	58408941
chr3	58449387	58449734
chr3	58477577	58477785
chr3	58495954	58496080
chr3	58515333	58515572
chr3	58517760	58517913
chr3	58518455	58518833
chr3	58546468	58546781
chr3	58554370	58554616
chr3	58615842	58616174
chr3	58626361	58626768
chr3	58645074	58645327
chr3	58717511	58717652
chr3	58762076	58762276
chr3	58769692	58769834
chr3	58809986	58810345
chr3	58980433	58980924
chr3	59038560	59038840
chr3	59197912	59198255
chr3	59250270	59250506
chr3	59299158	59299419
chr3	59312454	59312645
chr3	59561154	59561495
chr3	59593438	59593657
chr3	59795564	59795784
chr3	59842874	59843810
chr3	60241368	60241518
chr3	60417415	60417589
chr3	60568123	60568342
chr3	60728674	60728896
chr3	60740958	60741200
chr3	60934223	60934458
chr3	61158482	61158683
chr3	61167733	61167860
chr3	61280403	61280709
chr3	61356838	61357142
chr3	61367509	61367804
chr3	61429657	61429829
chr3	61516061	61516401
chr3	61550295	61550506
chr3	61640774	61641064
chr3	61763877	61764055
chr3	61843719	61844083
chr3	61863023	61863187
chr3	61880663	61881002
chr3	61922048	61922314
chr3	61952052	61952239
chr3	62037309	62037561
chr3	62117330	62117608
chr3	62172729	62172911
chr3	62174512	62174819
chr3	62187152	62187449
chr3	62215706	62215832
chr3	62297984	62298147
chr3	62318548	62318771
chr3	62479182	62479346
chr3	62540058	62540207
chr3	62544252	62544547
chr3	62545593	62545838
chr3	62574921	62575047
chr3	62608311	62608613
chr3	62618651	62618882
chr3	62645446	62645648
chr3	62651543	62651847
chr3	62819280	62819484
chr3	62859351	62859573
chr3	63179385	63179645
chr3	63214274	63214592
chr3	63218566	63218840
chr3	63231378	63231569
chr3	63319576	63319748
chr3	63335358	63335596
chr3	63336847	63337186
chr3	63350738	63350898
chr3	63551003	63551179
chr3	63647055	63647212
chr3	63648275	63648467
chr3	63777778	63777935
chr3	63804172	63804568
chr3	63806456	63806613
chr3	63947596	63947779
chr3	63979330	63979597
chr3	64016385	64016765
chr3	64097671	64097824
chr3	64152471	64152666
chr3	64165055	64165224
chr3	64211062	64211190
chr3	64230131	64230342
chr3	64384922	64385169
chr3	64449289	64449505
chr3	64470006	64470428
chr3	64516211	64516451
chr3	64519322	64519704
chr3	64561320	64561473
chr3	64671451	64671686
chr3	64704001	64704193
chr3	65156022	65156235
chr3	65231448	65231666
chr3	65320049	65320267
chr3	65327848	65328066
chr3	65411651	65411810
chr3	65422342	65422592
chr3	65425397	65425587
chr3	65658613	65658859
chr3	65718057	65718365
chr3	65736852	65737064
chr3	65770737	65771242
chr3	65792381	65792551
chr3	65899796	65900934
chr3	65936329	65936489
chr3	65937737	65938074
chr3	65941704	65942048
chr3	65949578	65949809
chr3	65958544	65958693
chr3	65996770	65996968
chr3	66022991	66023675
chr3	66124315	66124658
chr3	66286818	66286962
chr3	66304527	66304774
chr3	66327178	66327489
chr3	66423137	66423390
chr3	66428759	66428930
chr3	66458203	66458557
chr3	66623902	66624071
chr3	66866535	66866897
chr3	66872787	66873013
chr3	66886845	66887082
chr3	66988871	66989122
chr3	67022299	67022851
chr3	67040362	67041048
chr3	67160202	67160466
chr3	67164307	67164603
chr3	67408322	67408553
chr3	67432185	67432447
chr3	67435286	67435522
chr3	67579881	67580086
chr3	67644480	67644651
chr3	67655935	67656123
chr3	67754902	67755042
chr3	67840496	67840778
chr3	67869943	67870146
chr3	67914375	67914594
chr3	68255797	68255943
chr3	68915399	68915575
chr3	68925297	68925602
chr3	68927559	68927800
chr3	68942795	68943081
chr3	69021559	69021836
chr3	69160406	69160607
chr3	69170047	69170361
chr3	69210778	69211214
chr3	69286018	69286327
chr3	69355453	69355869
chr3	69359087	69359261
chr3	69373595	69373815
chr3	69459478	69459818
chr3	69474335	69474717
chr3	69476153	69476361
chr3	69488929	69489138
chr3	69500777	69500925
chr3	69720244	69720557
chr3	69740314	69740546
chr3	69841377	69841532
chr3	69904685	69904819
chr3	69997497	69997725
chr3	70113437	70113646
chr3	70114983	70115112
chr3	70139579	70139763
chr3	70169645	70169827
chr3	70408207	70408398
chr3	70580306	70580528
chr3	70589203	70589345
chr3	70599980	70600194
chr3	70766169	70766320
chr3	70934930	70935059
chr3	71056048	71056280
chr3	71071841	71072032
chr3	71119086	71119317
chr3	71446291	71446418
chr3	71635672	71636020
chr3	71702034	71702264
chr3	71730353	71730588
chr3	71760156	71760406
chr3	71779071	71779284
chr3	71908266	71908610
chr3	71924580	71924872
chr3	71975274	71975739
chr3	71979851	71980012
chr3	72004639	72005017
chr3	72005962	72006197
chr3	72036285	72036529
chr3	72099624	72099801
chr3	72137748	72137888
chr3	72236307	72236469
chr3	72314478	72314851
chr3	72393927	72394059
chr3	72663313	72663466
chr3	72704979	72705198
chr3	72710376	72710566
chr3	72715349	72715716
chr3	72860704	72861031
chr3	72867167	72867641
chr3	72871542	72871847
chr3	72900501	72900751
chr3	72924718	72924930
chr3	72988063	72988364
chr3	73046928	73047100
chr3	73105545	73105852
chr3	73135136	73135468
chr3	73150248	73150594
chr3	73160000	73160212
chr3	73241270	73241468
chr3	73481659	73481892
chr3	73505012	73505236
chr3	73551901	73552166
chr3	73557620	73557824
chr3	73917965	73918136
chr3	75220867	75221061
chr3	75241283	75241500
chr3	75308028	75308295
chr3	75343379	75343647
chr3	75391004	75391220
chr3	75471324	75471515
chr3	75478843	75479059
chr3	75552668	75552803
chr3	75601295	75601583
chr3	75692051	75692461
chr3	75772782	75772935
chr3	76157236	76157385
chr3	76619718	76619844
chr3	78694976	78695178
chr3	78708644	78708837
chr3	79411033	79411192
chr3	79546747	79546904
chr3	79570475	79570711
chr3	81292148	81292292
chr3	81351222	81351423
chr3	81388314	81388508
chr3	81402115	81402273
chr3	81468460	81468618
chr3	81539722	81539961
chr3	81631242	81631470
chr3	81692943	81693141
chr3	81715749	81716003
chr3	81921019	81921238
chr3	81959463	81959712
chr3	82035123	82035296
chr3	82182212	82182431
chr3	82546416	82546582
chr3	82693254	82693381
chr3	85625317	85625528
chr3	86612641	86612800
chr3	86751621	86751780
chr3	86823329	86823534
chr3	86834645	86834828
chr3	87019038	87019277
chr3	87056101	87056274
chr3	87131999	87132252
chr3	87217047	87217336
chr3	87309409	87309626
chr3	87347276	87347618
chr3	87357038	87357280
chr3	87382682	87382846
chr3	87399824	87400170
chr3	87553064	87553445
chr3	87661893	87662026
chr3	87820487	87820694
chr3	87949305	87949483
chr3	88052315	88052672
chr3	88054258	88054531
chr3	88162703	88163044
chr3	88229626	88229848
chr3	88252774	88253012
chr3	88268474	88268734
chr3	89148239	89148408
chr3	90140890	90141026
chr3	90231734	90231978
chr3	93560433	93560822
chr3	93625133	93625269
chr3	93723217	93723526
chr3	93755873	93756051
chr3	93788169	93788364
chr3	93834430	93834637
chr3	93953117	93953356
chr3	93968427	93968668
chr3	94055310	94055436
chr3	94581656	94581803
chr3	96582088	96582256
chr3	97377577	97377829
chr3	97438075	97438363
chr3	97512327	97512660
chr3	97659013	97659179
chr3	97686940	97687104
chr3	97694436	97694579
chr3	97742077	97742403
chr3	97758208	97758813
chr3	97904065	97904388
chr3	97907487	97907732
chr3	98047374	98047568
chr3	98048385	98048729
chr3	98052784	98053190
chr3	98062846	98063020
chr3	98078924	98079161
chr3	98176506	98176660
chr3	98273950	98274322
chr3	98291853	98292690
chr3	98304234	98304370
chr3	98307033	98307297
chr3	98315760	98316080
chr3	98320936	98321366
chr3	98376344	98376569
chr3	98399625	98399893
chr3	98424605	98424864
chr3	98520314	98520462
chr3	98531670	98532000
chr3	98536354	98536689
chr3	98543199	98543672
chr3	98550329	98551289
chr3	98622646	98622837
chr3	98625215	98625423
chr3	98685428	98686021
chr3	98689944	98690351
chr3	98696474	98696626
chr3	98704198	98704555
chr3	98710329	98710529
chr3	98712955	98713432
chr3	98742519	98742837
chr3	98833462	98833772
chr3	98891870	98892216
chr3	98937461	98937601
chr3	99218128	99218346
chr3	99251180	99251408
chr3	99270526	99270652
chr3	99364090	99364475
chr3	99405907	99406140
chr3	99466911	99467210
chr3	99472231	99472545
chr3	99508246	99508548
chr3	99527073	99527316
chr3	99550825	99551140
chr3	99562141	99562524
chr3	99725823	99726016
chr3	99787685	99787919
chr3	99809280	99809411
chr3	99973007	99973390
chr3	100035411	100035812
chr3	100181797	100182184
chr3	100296611	100296744
chr3	100309376	100309724
chr3	100322370	100322642
chr3	100325821	100325992
chr3	100353694	100353941
chr3	100369692	100369883
chr3	100456306	100456538
chr3	100480186	100480358
chr3	100515462	100515713
chr3	100538828	100539067
chr3	100609995	100610217
chr3	100612522	100612866
chr3	100755072	100755390
chr3	100789158	100789447
chr3	100914952	100915296
chr3	100929889	100930113
chr3	100948635	100948818
chr3	101100709	101100998
chr3	101263389	101263628
chr3	101292482	101292745
chr3	101355116	101355360
chr3	101357074	101357251
chr3	101396197	101396323
chr3	101412497	101412738
chr3	101414670	101414940
chr3	101426177	101426469
chr3	101522101	101522324
chr3	101528093	101528401
chr3	101532531	101533119
chr3	101568698	101568836
chr3	101717234	101717376
chr3	101943134	101943353
chr3	101944200	101944605
chr3	101947911	101948287
chr3	101954547	101954980
chr3	102184983	102185258
chr3	102189957	102190145
chr3	102248279	102248686
chr3	102255176	102255681
chr3	102392406	102392764
chr3	102422677	102422923
chr3	102459691	102460300
chr3	102464779	102465101
chr3	102776027	102776178
chr3	102831473	102831646
chr3	102843561	102843778
chr3	102845144	102845351
chr3	103014919	103015152
chr3	103159425	103159651
chr3	103214903	103215084
chr3	103328406	103328609
chr3	103398689	103398895
chr3	103513652	103513860
chr3	103638306	103638470
chr3	103710309	103710686
chr3	103738062	103738188
chr3	103821242	103821460
chr3	103933269	103933407
chr3	103991940	103992310
chr3	104179597	104179952
chr3	104282976	104283184
chr3	104315506	104315737
chr3	104323228	104323521
chr3	104347110	104347351
chr3	104354839	104354976
chr3	104706847	104706975
chr3	105085302	105085788
chr3	105088594	105088950
chr3	105098474	105098608
chr3	105120417	105120712
chr3	105235965	105236198
chr3	105237209	105238026
chr3	105316904	105317159
chr3	105405152	105405489
chr3	105836435	105836606
chr3	105840793	105841104
chr3	105927915	105928105
chr3	105970518	105970665
chr3	106051707	106051953
chr3	106064724	106064951
chr3	106285261	106285439
chr3	106328591	106328894
chr3	106543716	106543962
chr3	106724312	106724465
chr3	106783328	106783597
chr3	106836993	106837352
chr3	106925018	106925315
chr3	106954711	106955084
chr3	106988648	106988814
chr3	106990645	106991029
chr3	106991855	106992022
chr3	107132253	107132384
chr3	107140055	107140357
chr3	107148820	107149029
chr3	107231067	107231238
chr3	107233397	107233538
chr3	107262559	107262865
chr3	107293547	107293859
chr3	107361969	107362121
chr3	107379298	107379537
chr3	107395494	107395890
chr3	107409510	107409649
chr3	107460217	107460459
chr3	107471547	107471775
chr3	107472441	107472662
chr3	107513555	107513745
chr3	107565103	107565395
chr3	107574646	107574857
chr3	107603713	107603878
chr3	107630580	107630760
chr3	107646399	107646655
chr3	107656950	107657335
chr3	107725070	107725201
chr3	107838448	107838618
chr3	107872277	107872562
chr3	108024459	108024679
chr3	108041273	108041526
chr3	108125377	108125815
chr3	108196414	108196746
chr3	108208488	108208958
chr3	108212781	108213010
chr3	108224816	108224999
chr3	108271464	108271718
chr3	108380998	108381368
chr3	108479585	108479731
chr3	108537274	108537608
chr3	108633818	108634198
chr3	108742592	108742883
chr3	108769508	108769751
chr3	108790270	108790489
chr3	108800878	108801221
chr3	108817169	108817408
chr3	108943253	108943514
chr3	108994596	108994935
chr3	109065102	109065229
chr3	109088447	109088650
chr3	109117711	109117987
chr3	109251091	109252053
chr3	109253516	109253681
chr3	109273006	109273212
chr3	109362543	109362753
chr3	109450762	109451204
chr3	109522107	109522254
chr3	109523599	109523983
chr3	109525871	109526119
chr3	109528036	109528275
chr3	109645946	109646366
chr3	109746333	109746484
chr3	109842180	109842306
chr3	110009667	110009793
chr3	110033334	110033761
chr3	110133815	110134049
chr3	110139133	110139480
chr3	110175740	110175883
chr3	110287161	110287595
chr3	110294656	110294848
chr3	110298820	110299152
chr3	110302208	110302786
chr3	110492409	110492833
chr3	110533049	110534165
chr3	110599960	110600194
chr3	110663734	110663903
chr3	110725306	110725634
chr3	110731525	110731950
chr3	110799226	110799479
chr3	110971778	110972019
chr3	111017997	111018258
chr3	111056854	111057298
chr3	111258474	111258977
chr3	111289333	111289495
chr3	111296650	111297070
chr3	111329570	111329726
chr3	111335454	111335711
chr3	111340488	111340732
chr3	111387768	111388141
chr3	111409854	111410460
chr3	111433215	111433377
chr3	111434831	111435082
chr3	111436334	111436903
chr3	111447086	111447296
chr3	111454181	111454468
chr3	111483492	111483670
chr3	111521993	111522120
chr3	111567110	111567258
chr3	111577902	111578069
chr3	111579152	111579554
chr3	111583643	111583908
chr3	111613914	111614333
chr3	111621964	111622123
chr3	111623663	111623801
chr3	111636251	111636575
chr3	111642294	111642473
chr3	111682364	111682544
chr3	111685963	111686920
chr3	111707985	111708326
chr3	111712565	111712909
chr3	111732326	111732720
chr3	111762491	111762868
chr3	111830676	111831019
chr3	111855942	111856359
chr3	111896281	111896441
chr3	111918477	111918757
chr3	112012240	112012672
chr3	112046265	112046589
chr3	112156524	112156773
chr3	112238269	112238643
chr3	112250198	112250491
chr3	112301116	112301623
chr3	112361747	112362145
chr3	112373924	112374128
chr3	112414700	112414828
chr3	112418565	112418924
chr3	112449173	112449322
chr3	112453575	112453940
chr3	112533127	112533426
chr3	112691118	112691316
chr3	112698094	112698455
chr3	112754302	112754599
chr3	112770061	112770472
chr3	112805819	112805946
chr3	112854969	112855297
chr3	112977277	112977403
chr3	112994786	112995044
chr3	112997123	112997339
chr3	113006281	113007276
chr3	113058602	113058775
chr3	113213015	113213246
chr3	113213931	113214200
chr3	113235055	113235205
chr3	113271792	113272017
chr3	113276251	113276540
chr3	113296634	113297020
chr3	113331254	113331468
chr3	113342176	113342358
chr3	113345633	113346037
chr3	113455337	113455719
chr3	113464061	113464268
chr3	113557492	113557707
chr3	113563503	113563801
chr3	113631781	113632121
chr3	113693556	113693739
chr3	113871325	113871699
chr3	113874334	113874534
chr3	113892068	113892242
chr3	113898567	113898734
chr3	114009766	114010058
chr3	114018304	114018530
chr3	114055109	114055235
chr3	114081706	114082124
chr3	114102662	114102971
chr3	114130857	114131414
chr3	114137597	114137960
chr3	114166518	114166652
chr3	114245933	114246302
chr3	114315944	114316152
chr3	114359031	114359236
chr3	114362251	114362497
chr3	114363302	114363457
chr3	114364394	114364566
chr3	114368141	114368556
chr3	114369672	114370702
chr3	114417232	114417502
chr3	114425409	114425725
chr3	114426241	114426698
chr3	114464786	114465065
chr3	114475844	114476033
chr3	114546354	114546829
chr3	114565252	114565428
chr3	114598023	114599341
chr3	114619454	114619619
chr3	114759573	114759863
chr3	114800393	114800612
chr3	114811056	114811661
chr3	114888693	114888965
chr3	114932632	114932895
chr3	114936406	114936964
chr3	115155664	115155969
chr3	115237376	115237547
chr3	115290347	115290552
chr3	115386396	115386522
chr3	115411714	115412227
chr3	115502815	115503653
chr3	115533624	115534002
chr3	115538590	115538988
chr3	115555956	115556096
chr3	115641618	115641797
chr3	115705451	115705754
chr3	115821012	115821140
chr3	115859012	115859279
chr3	116056193	116056356
chr3	116172921	116173084
chr3	116236286	116236420
chr3	116477080	116477376
chr3	116489701	116490027
chr3	116583296	116583485
chr3	116738053	116738279
chr3	116778009	116778180
chr3	117074507	117074696
chr3	117158833	117159041
chr3	117245443	117245606
chr3	117438248	117438495
chr3	117617691	117617851
chr3	117716401	117716590
chr3	117904928	117905112
chr3	118255746	118255882
chr3	118347551	118347881
chr3	118355795	118355991
chr3	118455080	118455206
chr3	118479889	118480066
chr3	118536423	118536897
chr3	118569597	118569764
chr3	118582880	118583102
chr3	118601294	118601592
chr3	118603575	118604086
chr3	118753729	118753872
chr3	118817465	118817865
chr3	118864311	118864565
chr3	118960354	118960619
chr3	118993774	118994186
chr3	119072129	119072400
chr3	119099651	119100179
chr3	119107533	119107720
chr3	119139158	119139369
chr3	119147505	119147643
chr3	119243845	119244097
chr3	119269620	119269746
chr3	119278401	119278627
chr3	119319673	119319915
chr3	119337820	119338035
chr3	119400051	119400512
chr3	119408973	119409132
chr3	119430473	119430619
chr3	119461909	119462091
chr3	119539923	119540218
chr3	119549979	119550167
chr3	119602709	119602866
chr3	119610829	119611188
chr3	119759223	119759391
chr3	119791741	119791979
chr3	119856490	119856657
chr3	119865996	119866297
chr3	119898978	119899157
chr3	119900617	119900862
chr3	119901585	119902141
chr3	119917254	119917510
chr3	119958351	119958507
chr3	119963089	119964122
chr3	120076740	120076970
chr3	120132250	120132376
chr3	120136003	120136463
chr3	120137708	120138159
chr3	120226000	120226333
chr3	120277656	120278093
chr3	120280120	120280484
chr3	120286539	120286844
chr3	120341737	120342490
chr3	120513859	120514262
chr3	120871500	120871776
chr3	120884296	120884538
chr3	121048038	121048245
chr3	121207546	121207694
chr3	121212376	121212565
chr3	121248244	121248472
chr3	121265577	121265931
chr3	121272468	121272644
chr3	121574527	121574741
chr3	121602451	121602697
chr3	121714444	121714682
chr3	121811386	121811644
chr3	121820458	121820817
chr3	121826821	121826950
chr3	121831706	121831881
chr3	121977631	121977991
chr3	121985025	121985207
chr3	122018774	122019022
chr3	122024733	122025442
chr3	122075334	122075634
chr3	122111783	122112087
chr3	122177871	122178228
chr3	122279520	122279926
chr3	122286627	122286753
chr3	122397944	122398325
chr3	122473724	122474047
chr3	122477127	122477312
chr3	122577276	122577536
chr3	122660694	122660965
chr3	122661780	122662130
chr3	122667441	122667588
chr3	122701821	122701978
chr3	122734543	122734721
chr3	122746724	122746860
chr3	122747397	122747693
chr3	122755320	122755485
chr3	122762818	122763019
chr3	122913401	122913613
chr3	122977691	122978041
chr3	122986794	122986986
chr3	123005243	123005395
chr3	123014886	123015063
chr3	123016445	123016661
chr3	123026604	123026782
chr3	123040435	123040561
chr3	123047744	123048024
chr3	123084751	123084908
chr3	123094304	123094504
chr3	123208248	123208599
chr3	123271017	123271219
chr3	123277910	123278317
chr3	123324113	123324267
chr3	123348602	123348753
chr3	123361167	123361570
chr3	123371245	123371626
chr3	123420988	123421178
chr3	123437987	123438242
chr3	123442490	123442742
chr3	123464072	123464331
chr3	123500125	123500292
chr3	123595771	123595988
chr3	123600106	123600280
chr3	123626677	123626914
chr3	123660130	123660277
chr3	123698697	123698896
chr3	123735373	123735675
chr3	123798200	123798585
chr3	123965926	123966112
chr3	124000666	124000886
chr3	124066392	124066522
chr3	124070585	124070924
chr3	124187030	124187379
chr3	124205273	124205464
chr3	124211733	124211929
chr3	124245553	124245692
chr3	124269250	124269586
chr3	124278727	124278998
chr3	124283757	124284242
chr3	124311611	124311778
chr3	124407647	124408010
chr3	124480116	124480504
chr3	124487691	124487955
chr3	124505634	124505981
chr3	124597539	124598081
chr3	124620196	124620530
chr3	124624792	124624980
chr3	124642741	124642987
chr3	124647490	124647798
chr3	124705344	124705666
chr3	124714271	124714671
chr3	124798132	124798401
chr3	124869430	124869717
chr3	124882625	124882848
chr3	124884140	124884287
chr3	124921143	124921368
chr3	125111280	125111487
chr3	125146093	125146660
chr3	125156645	125156972
chr3	125273231	125273440
chr3	125301590	125301909
chr3	125304460	125304831
chr3	125394785	125394946
chr3	125398184	125398320
chr3	125403086	125403350
chr3	125461739	125462004
chr3	125485192	125485377
chr3	125635430	125635615
chr3	125655065	125655304
chr3	125691309	125691562
chr3	125822719	125822879
chr3	125832734	125832899
chr3	125840640	125840766
chr3	125852988	125853387
chr3	125917132	125917393
chr3	125965001	125965452
chr3	125978345	125978671
chr3	126071091	126071268
chr3	126084891	126085073
chr3	126091406	126091590
chr3	126108111	126108739
chr3	126126525	126126727
chr3	126194375	126194536
chr3	126241211	126241482
chr3	126286926	126287134
chr3	126398101	126398499
chr3	126465396	126465579
chr3	126471088	126471493
chr3	126658347	126658497
chr3	126688995	126689129
chr3	126691760	126691916
chr3	126701405	126701854
chr3	126715086	126715267
chr3	126896146	126896414
chr3	126899027	126899165
chr3	126955564	126955703
chr3	126973594	126973851
chr3	127015894	127016036
chr3	127023230	127023490
chr3	127061724	127061936
chr3	127085410	127085565
chr3	127092900	127093438
chr3	127147508	127147756
chr3	127167036	127167207
chr3	127174373	127174836
chr3	127192076	127192387
chr3	127263140	127263393
chr3	127266710	127266920
chr3	127293891	127294127
chr3	127370993	127371400
chr3	127402707	127402875
chr3	127409752	127410062
chr3	127413322	127413521
chr3	127415114	127415337
chr3	127468616	127468836
chr3	127510007	127510280
chr3	127536402	127536556
chr3	127543099	127543250
chr3	127544989	127545187
chr3	127550653	127551044
chr3	127576202	127576411
chr3	127584913	127585169
chr3	127652500	127652665
chr3	127678736	127679100
chr3	127689789	127690127
chr3	127730135	127730356
chr3	127787020	127787187
chr3	127794516	127794702
chr3	127814030	127814316
chr3	127852329	127852693
chr3	127889781	127890141
chr3	127899341	127899489
chr3	127945674	127945998
chr3	128025979	128026253
chr3	128040947	128041175
chr3	128127582	128127759
chr3	128145194	128145470
chr3	128157414	128157682
chr3	128209013	128209186
chr3	128216772	128217046
chr3	128222007	128222183
chr3	128285135	128285313
chr3	128291538	128291675
chr3	128303244	128303638
chr3	128309868	128310128
chr3	128324402	128324535
chr3	128327146	128327530
chr3	128328231	128328409
chr3	128336371	128336808
chr3	128384285	128384529
chr3	128399582	128400058
chr3	128503156	128503401
chr3	128513891	128514198
chr3	128564810	128565274
chr3	128569078	128569335
chr3	128582491	128582654
chr3	128594489	128594720
chr3	128636236	128636415
chr3	128669474	128669811
chr3	128689189	128689487
chr3	128742870	128743077
chr3	128772270	128772637
chr3	128806869	128807110
chr3	128825353	128825492
chr3	128880488	128880686
chr3	128964494	128964923
chr3	129035500	129035669
chr3	129047599	129047838
chr3	129062867	129063011
chr3	129102188	129102444
chr3	129140960	129141102
chr3	129209059	129209452
chr3	129327582	129327818
chr3	129346817	129347163
chr3	129369135	129369514
chr3	129370250	129370855
chr3	129381916	129382298
chr3	129405922	129406120
chr3	129543750	129544163
chr3	129548397	129548737
chr3	129653326	129653704
chr3	129661097	129661503
chr3	129809610	129809816
chr3	129824904	129825098
chr3	129961803	129962005
chr3	129995097	129995334
chr3	130199700	130199898
chr3	130257861	130258169
chr3	130397423	130397549
chr3	130418692	130418941
chr3	130478602	130478953
chr3	130611731	130612102
chr3	130752370	130752726
chr3	130771944	130772192
chr3	130872462	130872719
chr3	130950646	130950891
chr3	130961234	130961375
chr3	131262532	131262695
chr3	131268259	131268509
chr3	131377053	131377246
chr3	131513696	131513937
chr3	131725546	131725726
chr3	131748140	131748448
chr3	131753827	131754026
chr3	131757153	131757479
chr3	131899107	131899488
chr3	131929632	131929900
chr3	131972180	131972544
chr3	131975854	131976204
chr3	131987915	131988081
chr3	132003649	132003780
chr3	132027805	132027942
chr3	132061118	132062276
chr3	132071432	132071760
chr3	132118027	132118488
chr3	132254912	132255162
chr3	132361112	132361435
chr3	132378222	132378430
chr3	132445241	132445473
chr3	132449872	132450296
chr3	132522786	132522936
chr3	132760150	132760458
chr3	133095682	133096537
chr3	133103285	133103597
chr3	133105859	133106005
chr3	133142468	133142788
chr3	133147882	133148034
chr3	133156502	133156760
chr3	133162942	133163068
chr3	133176371	133176692
chr3	133183465	133183722
chr3	133199022	133199154
chr3	133206862	133207102
chr3	133213399	133213653
chr3	133297516	133297778
chr3	133382692	133382977
chr3	133537700	133538025
chr3	133540792	133541022
chr3	133619986	133620198
chr3	133629336	133629466
chr3	133646488	133646748
chr3	133649169	133649657
chr3	133657622	133657839
chr3	133683488	133683687
chr3	133758381	133758635
chr3	133779106	133779258
chr3	133845084	133845316
chr3	133916582	133916816
chr3	133930664	133930988
chr3	133931769	133932082
chr3	133943504	133943631
chr3	134018505	134018737
chr3	134027181	134027669
chr3	134032093	134032245
chr3	134046648	134047230
chr3	134077431	134077633
chr3	134086294	134086483
chr3	134090394	134090602
chr3	134097185	134097522
chr3	134168133	134168425
chr3	134172553	134172829
chr3	134192758	134193148
chr3	134198456	134198668
chr3	134211397	134211688
chr3	134246014	134246150
chr3	134319746	134320073
chr3	134349392	134349646
chr3	134359877	134360017
chr3	134396106	134396469
chr3	134474052	134474293
chr3	134513740	134514094
chr3	134557516	134557741
chr3	134560171	134560299
chr3	134616722	134616887
chr3	134695768	134696040
chr3	134797252	134797424
chr3	134947954	134948080
chr3	134959372	134959524
chr3	134964979	134965132
chr3	135222701	135222986
chr3	135374285	135374420
chr3	135455689	135455942
chr3	135481384	135481590
chr3	135511027	135511287
chr3	135613977	135614313
chr3	135624265	135624469
chr3	135637552	135637852
chr3	135761473	135761843
chr3	135790190	135790410
chr3	135794101	135794450
chr3	135797657	135798044
chr3	135969136	135969338
chr3	136024785	136025147
chr3	136110548	136110844
chr3	136226747	136226897
chr3	136264559	136264860
chr3	136265681	136265833
chr3	136336055	136336229
chr3	136470997	136472100
chr3	136477343	136477662
chr3	136486508	136486634
chr3	136537080	136537240
chr3	136668653	136668921
chr3	136732668	136733118
chr3	136751254	136751613
chr3	136754549	136754772
chr3	136824172	136824460
chr3	136829282	136829533
chr3	136840644	136840856
chr3	136936622	136936883
chr3	137023637	137023774
chr3	137055134	137055284
chr3	137128544	137128683
chr3	137411684	137411966
chr3	137427930	137428185
chr3	137511539	137511864
chr3	137665188	137665559
chr3	137690109	137690337
chr3	137758596	137758764
chr3	137771082	137771328
chr3	137787433	137787833
chr3	137837719	137838060
chr3	137867397	137867617
chr3	137899506	137899838
chr3	137982088	137982224
chr3	138003894	138004068
chr3	138047284	138047457
chr3	138048006	138048231
chr3	138050144	138050316
chr3	138051373	138051706
chr3	138067132	138067271
chr3	138090663	138090797
chr3	138116839	138117053
chr3	138136416	138136715
chr3	138145090	138145395
chr3	138178728	138178919
chr3	138181788	138182011
chr3	138198226	138198588
chr3	138286346	138286502
chr3	138313565	138313844
chr3	138418059	138418417
chr3	138553211	138553359
chr3	138628790	138629015
chr3	138634270	138635115
chr3	138641358	138641554
chr3	138642274	138642598
chr3	138655086	138655346
chr3	138660192	138660489
chr3	138680120	138680373
chr3	138698606	138698877
chr3	138739889	138740044
chr3	138830726	138831051
chr3	138832357	138832817
chr3	138906512	138906705
chr3	138921221	138921493
chr3	139007052	139007283
chr3	139017367	139017598
chr3	139045499	139045741
chr3	139048100	139048580
chr3	139072850	139073090
chr3	139146347	139146808
chr3	139162827	139162956
chr3	139174764	139174964
chr3	139185387	139185536
chr3	139225677	139225927
chr3	139239000	139239534
chr3	139241381	139241590
chr3	139271584	139271769
chr3	139280911	139281318
chr3	139283208	139283494
chr3	139307371	139307609
chr3	139347984	139348187
chr3	139437379	139437560
chr3	139653427	139653677
chr3	139656612	139656860
chr3	139701374	139701531
chr3	139770242	139770497
chr3	139812128	139812332
chr3	139847534	139847746
chr3	139939005	139939156
chr3	139995639	139995780
chr3	140079329	140079490
chr3	140218023	140218260
chr3	140271356	140272057
chr3	140291332	140291461
chr3	140455956	140456213
chr3	140471449	140471609
chr3	140542099	140542226
chr3	140582534	140582880
chr3	140617227	140617495
chr3	140641583	140641804
chr3	140691744	140691976
chr3	140718945	140719234
chr3	140730396	140730722
chr3	140824663	140824891
chr3	140911096	140911478
chr3	140974902	140975043
chr3	140998178	140998445
chr3	141021170	141021296
chr3	141022290	141022570
chr3	141027552	141027773
chr3	141030654	141030978
chr3	141079745	141080245
chr3	141160216	141160526
chr3	141170831	141171236
chr3	141173847	141174079
chr3	141178960	141179311
chr3	141184102	141184316
chr3	141193108	141193436
chr3	141280274	141280655
chr3	141295402	141295675
chr3	141363687	141364132
chr3	141448212	141448361
chr3	141456952	141457387
chr3	141501292	141501542
chr3	141564336	141564515
chr3	141573705	141573910
chr3	141594397	141594610
chr3	141632065	141632389
chr3	141659344	141659483
chr3	141681449	141681723
chr3	141717536	141717863
chr3	141741245	141741463
chr3	141844961	141845387
chr3	141899709	141899974
chr3	141929457	141930138
chr3	141989158	141989409
chr3	141998830	141999180
chr3	142085336	142085636
chr3	142305625	142306071
chr3	142399583	142399853
chr3	142519064	142519190
chr3	142547600	142547902
chr3	142563280	142563533
chr3	142575989	142576120
chr3	142585970	142586162
chr3	142623792	142624209
chr3	142647994	142648302
chr3	142649403	142649676
chr3	142677797	142677942
chr3	142694240	142694386
chr3	142706000	142706289
chr3	142712861	142713170
chr3	142735191	142735500
chr3	142759214	142759414
chr3	142790246	142790392
chr3	142840229	142840518
chr3	142854051	142854244
chr3	143023654	143023838
chr3	143046426	143046582
chr3	143067850	143068049
chr3	143152640	143152985
chr3	143363404	143363678
chr3	143367689	143367888
chr3	143393178	143393576
chr3	143416952	143417151
chr3	143482358	143482721
chr3	143494295	143494611
chr3	143514699	143514888
chr3	143604761	143604967
chr3	143614731	143614955
chr3	143670281	143670514
chr3	143692013	143692230
chr3	143694502	143694727
chr3	143963615	143963747
chr3	144355877	144356006
chr3	144489704	144489984
chr3	144493432	144493900
chr3	144562036	144562214
chr3	144947426	144947588
chr3	144984268	144984490
chr3	145416622	145416822
chr3	145485716	145485996
chr3	145494627	145494890
chr3	145738874	145739046
chr3	145744490	145744640
chr3	145783340	145783692
chr3	145866234	145866423
chr3	145905099	145905479
chr3	145907409	145907720
chr3	145936687	145937092
chr3	145940607	145940877
chr3	146044879	146045312
chr3	146052022	146052302
chr3	146100233	146100475
chr3	146221239	146221420
chr3	146224391	146224685
chr3	146295424	146295795
chr3	146307726	146308062
chr3	146312763	146312934
chr3	146356647	146356801
chr3	146358631	146359411
chr3	146465804	146466061
chr3	146535591	146535900
chr3	146686001	146686450
chr3	146744659	146744857
chr3	146837888	146838202
chr3	146909584	146909863
chr3	147079680	147079915
chr3	147101537	147101804
chr3	147133700	147133934
chr3	147334856	147335148
chr3	147406818	147406962
chr3	147556526	147556735
chr3	147661402	147661528
chr3	147663900	147664099
chr3	147793863	147794230
chr3	147795168	147795431
chr3	147846027	147846217
chr3	147880022	147880205
chr3	148027270	148027476
chr3	148084543	148084829
chr3	148097618	148097989
chr3	148126598	148126746
chr3	148177766	148178077
chr3	148349342	148349610
chr3	148436810	148437074
chr3	148445062	148445376
chr3	148579099	148579456
chr3	148598506	148598788
chr3	148661303	148661742
chr3	148665069	148665467
chr3	148673291	148673641
chr3	148675560	148675728
chr3	148680410	148680717
chr3	148838140	148838599
chr3	148990827	148991315
chr3	149009077	149009230
chr3	149052176	149052455
chr3	149057864	149058028
chr3	149061794	149062031
chr3	149070264	149070672
chr3	149084900	149085074
chr3	149104897	149105028
chr3	149111179	149111545
chr3	149160744	149160924
chr3	149198189	149198542
chr3	149205512	149205641
chr3	149206899	149207182
chr3	149212007	149212340
chr3	149230083	149230502
chr3	149248469	149248757
chr3	149286812	149287070
chr3	149297699	149298176
chr3	149299673	149299926
chr3	149375754	149376395
chr3	149406324	149406457
chr3	149435224	149435582
chr3	149470279	149470602
chr3	149483543	149483902
chr3	149489471	149489760
chr3	149526063	149526299
chr3	149597706	149597969
chr3	149620650	149620802
chr3	149654583	149654899
chr3	149684917	149685280
chr3	149687048	149687177
chr3	149693815	149694014
chr3	149738113	149738239
chr3	149901879	149902308
chr3	149939026	149939350
chr3	149945624	149945973
chr3	149956832	149957215
chr3	150004309	150004696
chr3	150021505	150021910
chr3	150030141	150030296
chr3	150037799	150038048
chr3	150062853	150063144
chr3	150067547	150067708
chr3	150087887	150088193
chr3	150090677	150090837
chr3	150127771	150128090
chr3	150213015	150213786
chr3	150239333	150239532
chr3	150246287	150246592
chr3	150295778	150295917
chr3	150308556	150308740
chr3	150439065	150439503
chr3	150481799	150481963
chr3	150505592	150505959
chr3	150547981	150548370
chr3	150558607	150558768
chr3	150583025	150583425
chr3	150643459	150643806
chr3	150726563	150726900
chr3	150784938	150785127
chr3	150804530	150804723
chr3	150811713	150811870
chr3	150863758	150864173
chr3	150874520	150874693
chr3	150884046	150884233
chr3	150886137	150886472
chr3	150929013	150929139
chr3	150945529	150945941
chr3	151000634	151001110
chr3	151008511	151008889
chr3	151022897	151023142
chr3	151045321	151045748
chr3	151097246	151097423
chr3	151130867	151131015
chr3	151143878	151144203
chr3	151157388	151157810
chr3	151186161	151186445
chr3	151378725	151378964
chr3	151484475	151484610
chr3	151536196	151536333
chr3	151555012	151555167
chr3	151556732	151557364
chr3	151636051	151636398
chr3	151694049	151694283
chr3	151739976	151740136
chr3	151743891	151744392
chr3	151789831	151790052
chr3	151794057	151794190
chr3	151841360	151841517
chr3	151901302	151901611
chr3	151947634	151947894
chr3	152046763	152046946
chr3	152048955	152049254
chr3	152161128	152162602
chr3	152184556	152184855
chr3	152189808	152190043
chr3	152192395	152192728
chr3	152226551	152226838
chr3	152242327	152242672
chr3	152292315	152292627
chr3	152413701	152413876
chr3	152431855	152432066
chr3	152529809	152530015
chr3	152628089	152628302
chr3	152655130	152655309
chr3	152678982	152679367
chr3	152743825	152744233
chr3	152760779	152761741
chr3	152769942	152770123
chr3	152848430	152848698
chr3	152858586	152858758
chr3	152864171	152864338
chr3	152883060	152883192
chr3	152891908	152892279
chr3	153008066	153009183
chr3	153157665	153157841
chr3	153161676	153162059
chr3	153231148	153231330
chr3	153312995	153313388
chr3	153343399	153343525
chr3	153406218	153406380
chr3	153422005	153422196
chr3	153486646	153486980
chr3	153503834	153504032
chr3	153553433	153553608
chr3	153573672	153573837
chr3	153621305	153621431
chr3	153644979	153645284
chr3	153688584	153688830
chr3	153715238	153715465
chr3	153735968	153736165
chr3	153758162	153758407
chr3	153813652	153813989
chr3	153970804	153971177
chr3	154052712	154053067
chr3	154073929	154074075
chr3	154200021	154200185
chr3	154270212	154270448
chr3	154301953	154302097
chr3	154334259	154334424
chr3	154448119	154448329
chr3	154463794	154463998
chr3	154476111	154476381
chr3	154622153	154622453
chr3	154672610	154672887
chr3	154857272	154857399
chr3	154932084	154932271
chr3	155040857	155041223
chr3	155042439	155042685
chr3	155070641	155071083
chr3	155074469	155074621
chr3	155100210	155100545
chr3	155129759	155129962
chr3	155138736	155138943
chr3	155419648	155420047
chr3	155470707	155471228
chr3	155523984	155524264
chr3	155577702	155577983
chr3	155588310	155588496
chr3	155696238	155696474
chr3	155701683	155701900
chr3	155713396	155714070
chr3	155728731	155728949
chr3	155761619	155761963
chr3	155800094	155800294
chr3	155853781	155854050
chr3	155868297	155868635
chr3	155869622	155870004
chr3	155892068	155892306
chr3	156035273	156035470
chr3	156100300	156100567
chr3	156166103	156166381
chr3	156167835	156168083
chr3	156190043	156190336
chr3	156192437	156193119
chr3	156227498	156227878
chr3	156253049	156253333
chr3	156258900	156259116
chr3	156294734	156294944
chr3	156391679	156392247
chr3	156393342	156394003
chr3	156479573	156479730
chr3	156534947	156535108
chr3	156583629	156583776
chr3	156609581	156609740
chr3	156795601	156796191
chr3	156799447	156799890
chr3	156831714	156831887
chr3	156848308	156848708
chr3	156853519	156853758
chr3	156855215	156855548
chr3	156919458	156919830
chr3	156922165	156922533
chr3	156956919	156957206
chr3	157044956	157045087
chr3	157066598	157066748
chr3	157069917	157070063
chr3	157072514	157072744
chr3	157164859	157165146
chr3	157211419	157211753
chr3	157250393	157250734
chr3	157290347	157290726
chr3	157324470	157324658
chr3	157335878	157336276
chr3	157418283	157418501
chr3	157473185	157473389
chr3	157485578	157485779
chr3	157540878	157541093
chr3	157573804	157574105
chr3	157583140	157583596
chr3	157605996	157606135
chr3	157624486	157624755
chr3	157674739	157674949
chr3	157809431	157809593
chr3	157878813	157879144
chr3	157886003	157886148
chr3	158031168	158031558
chr3	158152246	158152535
chr3	158249904	158250225
chr3	158257234	158257526
chr3	158291637	158291811
chr3	158362127	158362310
chr3	158377580	158377788
chr3	158445616	158445860
chr3	158507425	158507660
chr3	158509168	158509444
chr3	158512832	158513063
chr3	158563604	158563964
chr3	158630108	158630300
chr3	158635732	158636013
chr3	158809742	158809949
chr3	158830626	158830800
chr3	158847995	158848209
chr3	158852750	158852971
chr3	158875993	158876358
chr3	158881503	158882126
chr3	158909440	158909568
chr3	158970539	158970956
chr3	158977848	158978173
chr3	158981573	158981949
chr3	158984657	158984947
chr3	159040189	159040456
chr3	159204432	159204609
chr3	159220867	159221056
chr3	159221841	159222003
chr3	159304438	159304678
chr3	159333952	159334448
chr3	159450066	159450237
chr3	159480133	159480320
chr3	159484482	159484645
chr3	159499756	159499892
chr3	159522890	159523307
chr3	159536181	159536351
chr3	159543154	159543452
chr3	159546314	159546646
chr3	159590277	159590463
chr3	159602558	159602952
chr3	159647274	159647481
chr3	159705064	159705208
chr3	159706405	159706613
chr3	159721354	159721692
chr3	159724329	159724648
chr3	159750062	159750365
chr3	159851597	159851802
chr3	159881049	159881437
chr3	159928808	159929021
chr3	160060544	160061244
chr3	160131447	160131753
chr3	160204209	160204551
chr3	160295431	160295741
chr3	160361859	160362042
chr3	160371389	160371631
chr3	160385362	160385525
chr3	160403074	160403204
chr3	160404836	160405118
chr3	160425177	160425557
chr3	160438288	160438431
chr3	160476868	160477003
chr3	160638905	160639158
chr3	160646219	160646404
chr3	160647481	160647607
chr3	160659657	160660055
chr3	160674648	160674963
chr3	160814626	160814920
chr3	160881261	160881393
chr3	160889517	160889769
chr3	160919988	160920215
chr3	160926786	160926916
chr3	160991406	160991904
chr3	160992521	160992781
chr3	161023202	161023461
chr3	161067838	161067968
chr3	161126672	161127150
chr3	161131300	161131556
chr3	161141712	161142081
chr3	161167688	161167896
chr3	161226710	161227022
chr3	161277279	161278408
chr3	161419041	161419197
chr3	161569843	161570094
chr3	161572002	161572258
chr3	161632559	161632828
chr3	161643846	161644045
chr3	161759501	161759706
chr3	161806597	161806748
chr3	161908742	161908895
chr3	162003608	162003834
chr3	162118597	162118769
chr3	162136086	162136234
chr3	162207743	162207946
chr3	162234981	162235174
chr3	162494995	162495206
chr3	162517747	162518000
chr3	162760935	162761200
chr3	162774696	162775011
chr3	162991578	162991742
chr3	163194013	163194290
chr3	163208013	163208324
chr3	163340252	163340487
chr3	163503554	163503772
chr3	163634688	163634920
chr3	163657867	163658076
chr3	163669242	163669490
chr3	163674952	163675207
chr3	164093886	164094107
chr3	164391668	164391818
chr3	164524081	164524249
chr3	164569946	164570072
chr3	164903476	164903869
chr3	164924586	164924789
chr3	164972630	164972916
chr3	165057595	165057908
chr3	165064402	165064572
chr3	165122541	165122692
chr3	165340331	165340466
chr3	165342638	165342845
chr3	165434508	165434641
chr3	165572415	165572805
chr3	165613779	165614019
chr3	165730922	165731204
chr3	165981350	165981572
chr3	166022440	166022594
chr3	166143771	166143996
chr3	166271082	166271226
chr3	166278159	166278306
chr3	166403131	166403307
chr3	166440008	166440186
chr3	166555425	166555650
chr3	166620234	166620453
chr3	166750075	166750459
chr3	166819933	166820163
chr3	166869570	166869754
chr3	166902391	166902613
chr3	167068074	167068381
chr3	167098076	167098313
chr3	167111886	167112108
chr3	167124710	167125050
chr3	167211140	167211294
chr3	167316517	167316674
chr3	167402215	167402466
chr3	167458828	167459099
chr3	167555317	167555552
chr3	167590760	167591011
chr3	167599853	167600229
chr3	167645873	167646155
chr3	167758245	167758783
chr3	167764979	167765440
chr3	167771011	167771211
chr3	167779485	167779708
chr3	167883417	167883811
chr3	167929164	167929577
chr3	167967743	167967894
chr3	168185190	168185408
chr3	168229298	168229577
chr3	168338684	168338950
chr3	168342804	168342966
chr3	168565062	168565457
chr3	168582795	168583057
chr3	168607502	168607784
chr3	168670382	168670608
chr3	168759447	168759784
chr3	168777967	168778140
chr3	168851016	168851304
chr3	168867173	168867501
chr3	168936246	168936432
chr3	169012917	169013222
chr3	169108127	169108299
chr3	169223645	169223795
chr3	169226356	169226482
chr3	169380067	169380579
chr3	169386892	169387239
chr3	169462343	169462718
chr3	169480744	169481079
chr3	169581228	169581616
chr3	169647946	169648313
chr3	169684398	169684524
chr3	169736294	169736423
chr3	169739017	169739198
chr3	169755613	169755823
chr3	169771945	169772312
chr3	169780609	169780757
chr3	169796370	169796659
chr3	169906980	169907227
chr3	170027937	170028286
chr3	170086696	170087040
chr3	170128207	170129135
chr3	170131947	170132418
chr3	170217388	170217666
chr3	170271675	170271914
chr3	170408202	170408473
chr3	170443976	170444106
chr3	170527289	170527618
chr3	170529731	170530075
chr3	170566172	170566443
chr3	170679351	170679933
chr3	170767631	170768020
chr3	170881061	170881356
chr3	170886012	170886211
chr3	170889997	170890130
chr3	170900953	170901159
chr3	170905477	170905938
chr3	170910171	170910425
chr3	171046535	171046781
chr3	171069502	171069634
chr3	171072256	171072696
chr3	171100219	171100446
chr3	171171080	171171308
chr3	171178655	171178828
chr3	171232356	171232575
chr3	171256350	171256540
chr3	171276346	171276520
chr3	171281166	171281360
chr3	171284554	171284990
chr3	171308961	171309087
chr3	171332390	171332596
chr3	171358547	171358709
chr3	171364208	171364564
chr3	171421761	171422196
chr3	171490208	171490580
chr3	171506993	171507127
chr3	171547742	171548078
chr3	171551622	171552328
chr3	171661144	171661308
chr3	171752980	171753191
chr3	171757218	171757409
chr3	171758586	171758712
chr3	171842936	171843073
chr3	171871179	171871440
chr3	171886976	171887280
chr3	171993904	171994246
chr3	172007456	172007760
chr3	172021897	172022023
chr3	172050351	172050670
chr3	172051955	172052174
chr3	172059253	172059643
chr3	172066156	172066325
chr3	172077091	172077292
chr3	172144536	172144816
chr3	172179213	172179675
chr3	172194986	172195446
chr3	172207921	172208222
chr3	172301905	172302046
chr3	172313704	172314258
chr3	172341095	172341943
chr3	172353456	172353663
chr3	172383950	172384935
chr3	172390955	172391304
chr3	172393429	172393657
chr3	172428875	172429160
chr3	172435343	172435543
chr3	172468231	172468410
chr3	172527066	172527349
chr3	172554250	172554536
chr3	172603545	172603717
chr3	172629046	172629211
chr3	172700531	172700849
chr3	172705115	172705459
chr3	172763650	172763867
chr3	172938827	172939138
chr3	172993675	172993887
chr3	173089735	173089983
chr3	173129507	173129859
chr3	173246958	173247199
chr3	173271528	173271804
chr3	173301975	173302206
chr3	173450928	173451145
chr3	173502905	173503113
chr3	173594420	173594574
chr3	173711262	173711471
chr3	173720420	173720623
chr3	173808730	173808931
chr3	173843076	173843459
chr3	173937616	173937857
chr3	174073323	174073630
chr3	174115691	174116108
chr3	174338009	174338291
chr3	174576953	174577088
chr3	174579897	174580277
chr3	174581372	174581631
chr3	174609702	174609916
chr3	174839103	174839434
chr3	174864117	174864355
chr3	174868595	174869118
chr3	174993298	174993424
chr3	175125373	175125499
chr3	175140672	175140804
chr3	175332884	175333057
chr3	175336788	175336946
chr3	175658766	175659493
chr3	175674782	175675141
chr3	175921129	175921257
chr3	176148051	176148422
chr3	176232025	176232478
chr3	176351422	176351611
chr3	176369602	176369758
chr3	176381650	176381967
chr3	176532145	176532422
chr3	176590597	176590827
chr3	176656736	176657191
chr3	176768581	176768935
chr3	176837713	176837993
chr3	176915210	176915846
chr3	176916640	176916808
chr3	176918187	176918345
chr3	177002400	177002649
chr3	177025278	177025454
chr3	177063487	177063706
chr3	177075161	177075862
chr3	177077610	177078469
chr3	177096846	177097101
chr3	177196318	177196627
chr3	177200895	177201177
chr3	177234829	177234955
chr3	177239098	177239387
chr3	177307811	177308028
chr3	177495597	177495859
chr3	177520439	177520625
chr3	177534600	177535034
chr3	177617095	177617316
chr3	177802092	177802354
chr3	177869898	177870122
chr3	177873393	177873577
chr3	178043240	178043513
chr3	178103093	178103497
chr3	178113743	178113911
chr3	178140291	178140462
chr3	178152334	178152538
chr3	178154519	178154775
chr3	178161428	178161788
chr3	178169704	178169884
chr3	178665543	178665833
chr3	178684373	178684681
chr3	178733278	178733735
chr3	178787009	178787370
chr3	178800285	178800447
chr3	178822920	178823208
chr3	178865021	178865255
chr3	178990155	178990502
chr3	179033715	179034182
chr3	179039354	179039653
chr3	179040587	179040735
chr3	179128248	179128401
chr3	179139376	179139641
chr3	179164383	179164644
chr3	179276570	179276921
chr3	179367467	179367673
chr3	179468645	179468852
chr3	179485875	179486102
chr3	179529478	179529809
chr3	179555245	179555414
chr3	179569952	179570105
chr3	179590773	179590910
chr3	179646911	179647150
chr3	179736505	179736684
chr3	179803165	179803395
chr3	180082824	180082956
chr3	180312773	180313062
chr3	180349200	180349401
chr3	180351643	180351813
chr3	180364062	180364218
chr3	180407941	180408186
chr3	180500061	180500222
chr3	180520704	180520972
chr3	180521673	180521800
chr3	180522731	180522962
chr3	180573346	180573517
chr3	180821499	180821742
chr3	180894417	180894754
chr3	180928105	180928343
chr3	180996536	180997170
chr3	181044454	181044769
chr3	181072037	181072163
chr3	181282087	181282302
chr3	181418317	181418541
chr3	181419908	181420165
chr3	181427366	181427741
chr3	181474869	181475005
chr3	181612532	181612727
chr3	181637267	181637403
chr3	181653784	181653992
chr3	181666172	181666490
chr3	181857493	181857649
chr3	181880313	181880462
chr3	181930431	181930617
chr3	181944798	181945185
chr3	181966245	181966530
chr3	181976341	181976688
chr3	182027024	182027261
chr3	182082264	182082405
chr3	182110063	182110297
chr3	182208437	182208712
chr3	182285688	182285821
chr3	182335932	182336308
chr3	182339798	182340035
chr3	182401303	182401693
chr3	182428424	182428708
chr3	182431915	182432355
chr3	182457050	182457192
chr3	182458628	182458779
chr3	182555682	182555984
chr3	182627119	182627360
chr3	182665794	182666119
chr3	182803519	182803727
chr3	182840087	182840735
chr3	182877288	182877467
chr3	182896721	182897273
chr3	182902388	182902717
chr3	182906787	182906978
chr3	182971908	182972072
chr3	183045377	183045829
chr3	183100118	183100585
chr3	183103748	183104151
chr3	183187127	183187441
chr3	183197817	183198441
chr3	183220656	183220866
chr3	183221638	183221842
chr3	183278478	183278640
chr3	183310139	183310272
chr3	183484820	183485093
chr3	183541739	183542058
chr3	183543458	183543712
chr3	183602623	183602862
chr3	183613021	183613406
chr3	183615842	183616021
chr3	183622248	183622501
chr3	183720314	183720443
chr3	183735207	183735490
chr3	183755708	183755921
chr3	183757849	183758092
chr3	183835502	183835763
chr3	183846899	183847146
chr3	183863104	183863346
chr3	183867631	183867841
chr3	183916406	183916586
chr3	183945274	183945463
chr3	183952081	183952280
chr3	183959687	183959940
chr3	183968092	183968393
chr3	184002577	184002868
chr3	184007195	184007669
chr3	184023448	184023666
chr3	184063529	184063739
chr3	184072158	184072398
chr3	184089353	184089756
chr3	184135628	184135985
chr3	184186161	184186472
chr3	184187132	184187545
chr3	184201278	184201413
chr3	184231533	184231820
chr3	184258846	184259201
chr3	184261723	184262088
chr3	184278987	184279501
chr3	184283603	184283797
chr3	184445263	184445636
chr3	184466370	184466646
chr3	184495521	184495954
chr3	184521076	184521392
chr3	184592899	184593193
chr3	184787535	184787717
chr3	184788397	184788579
chr3	184789281	184789488
chr3	184894530	184894883
chr3	184933705	184933966
chr3	184988348	184988580
chr3	184998593	184998831
chr3	185025932	185026193
chr3	185065298	185065462
chr3	185071989	185072296
chr3	185178540	185178903
chr3	185216155	185216786
chr3	185236935	185237134
chr3	185245245	185245469
chr3	185255236	185255499
chr3	185276272	185277099
chr3	185293216	185293484
chr3	185346933	185347060
chr3	185378191	185378610
chr3	185394964	185395400
chr3	185451712	185452127
chr3	185486344	185486648
chr3	185514498	185514726
chr3	185563833	185564157
chr3	185597738	185597882
chr3	185625137	185625338
chr3	185661374	185661651
chr3	185686040	185686250
chr3	185695236	185695601
chr3	185701339	185701737
chr3	185720911	185721701
chr3	185792516	185792750
chr3	185821876	185822137
chr3	185926520	185926684
chr3	185938829	185938964
chr3	185957262	185957422
chr3	185959619	185960668
chr3	185977346	185977689
chr3	185978607	185978743
chr3	185979550	185979682
chr3	185986941	185987126
chr3	185995290	185995645
chr3	186064067	186064207
chr3	186182380	186182509
chr3	186204696	186204851
chr3	186205701	186205898
chr3	186232177	186232303
chr3	186258221	186258676
chr3	186269292	186269482
chr3	186306986	186307968
chr3	186327321	186327583
chr3	186332688	186332980
chr3	186334848	186335122
chr3	186440275	186440609
chr3	186470856	186471259
chr3	186478345	186478477
chr3	186507556	186508722
chr3	186539261	186539635
chr3	186567173	186567560
chr3	186578704	186578892
chr3	186708845	186709056
chr3	186737368	186737616
chr3	186784565	186784725
chr3	186831031	186831354
chr3	186868546	186868683
chr3	186882774	186883254
chr3	186937995	186938270
chr3	187013516	187013724
chr3	187036620	187037888
chr3	187334128	187334460
chr3	187396630	187397748
chr3	187427070	187427212
chr3	187432170	187432587
chr3	187456598	187456941
chr3	187457834	187457987
chr3	187458718	187459014
chr3	187459841	187460173
chr3	187465771	187466203
chr3	187550168	187550299
chr3	187689543	187689682
chr3	187692681	187692821
chr3	187754915	187755301
chr3	187770217	187770581
chr3	187779020	187779420
chr3	187882228	187882472
chr3	187883430	187883720
chr3	187923830	187924124
chr3	187997541	187997804
chr3	188012629	188013196
chr3	188021258	188021487
chr3	188067456	188067626
chr3	188080280	188080588
chr3	188088013	188088229
chr3	188121962	188122180
chr3	188291189	188291323
chr3	188303216	188303350
chr3	188345509	188345725
chr3	188382622	188382997
chr3	188405205	188405392
chr3	188466799	188467100
chr3	188548791	188549023
chr3	188552313	188552499
chr3	188599816	188600131
chr3	188647032	188647256
chr3	188654562	188654704
chr3	188665226	188665437
chr3	188672272	188672829
chr3	188674644	188675010
chr3	188759303	188759595
chr3	188862519	188862762
chr3	188865799	188866184
chr3	188951011	188951371
chr3	188985737	188986463
chr3	188988059	188988442
chr3	188990558	188991217
chr3	189042420	189042815
chr3	189058510	189058736
chr3	189065384	189065538
chr3	189073781	189073924
chr3	189235918	189236082
chr3	189369923	189370183
chr3	189405359	189405543
chr3	189504403	189504715
chr3	189540627	189540788
chr3	189655559	189655880
chr3	189666186	189666630
chr3	189668263	189668441
chr3	189676336	189676566
chr3	189679317	189679732
chr3	189685116	189685460
chr3	189730479	189730795
chr3	189735454	189735833
chr3	189737723	189737914
chr3	189799291	189799445
chr3	189838668	189838904
chr3	189919625	189919981
chr3	189942940	189943266
chr3	190040134	190040467
chr3	190057006	190057179
chr3	190102041	190102505
chr3	190142224	190142522
chr3	190161056	190161411
chr3	190175978	190176185
chr3	190222234	190222419
chr3	190284273	190284540
chr3	190414995	190415296
chr3	190418853	190419177
chr3	190436037	190436179
chr3	190529564	190529946
chr3	190583681	190583933
chr3	190595917	190596080
chr3	190602107	190602315
chr3	190768700	190769102
chr3	190854222	190854543
chr3	190938826	190938987
chr3	190962127	190962356
chr3	190964588	190964852
chr3	191055726	191055856
chr3	191106703	191106915
chr3	191116466	191116995
chr3	191134846	191135206
chr3	191220461	191220712
chr3	191527371	191527675
chr3	191808571	191808736
chr3	191848431	191848670
chr3	191858285	191858476
chr3	191906109	191906361
chr3	191930223	191930403
chr3	191956169	191956303
chr3	192035763	192035898
chr3	192054173	192054338
chr3	192140817	192141170
chr3	192162286	192162607
chr3	192166945	192167094
chr3	192185026	192185401
chr3	192284497	192284928
chr3	192490350	192490674
chr3	192520812	192521049
chr3	192530554	192530964
chr3	192534090	192534497
chr3	192536837	192537072
chr3	192580941	192581081
chr3	192633087	192633368
chr3	192758874	192759226
chr3	192847459	192847703
chr3	192908294	192908581
chr3	192980613	192980781
chr3	193170185	193170426
chr3	193179535	193179757
chr3	193281668	193282101
chr3	193290172	193290484
chr3	193323811	193323949
chr3	193383253	193383528
chr3	193498599	193499250
chr3	193500164	193500318
chr3	193505897	193506383
chr3	193509551	193509695
chr3	193587549	193587842
chr3	193590116	193590498
chr3	193596340	193596475
chr3	193621958	193622084
chr3	193662936	193663113
chr3	193664853	193665097
chr3	193688023	193688254
chr3	193728083	193728680
chr3	193803268	193803448
chr3	193807423	193807602
chr3	193846080	193846246
chr3	193853736	193854031
chr3	193855690	193855938
chr3	193859240	193859649
chr3	193886028	193886384
chr3	193888217	193888365
chr3	193893216	193893343
chr3	193963986	193964170
chr3	193974131	193974269
chr3	193987653	193987848
chr3	193992274	193992421
chr3	194014217	194014417
chr3	194031701	194031949
chr3	194033271	194033805
chr3	194054409	194054855
chr3	194060136	194060342
chr3	194064653	194064993
chr3	194071205	194071428
chr3	194074832	194074958
chr3	194090478	194090658
chr3	194125347	194125694
chr3	194178993	194179120
chr3	194193036	194193354
chr3	194294558	194294869
chr3	194295577	194295712
chr3	194314230	194314422
chr3	194315307	194315786
chr3	194325689	194325860
chr3	194354142	194354312
chr3	194392258	194392463
chr3	194403236	194403803
chr3	194406540	194406823
chr3	194592310	194592480
chr3	194650021	194650315
chr3	194658755	194658987
chr3	194669728	194669863
chr3	194674927	194675184
chr3	194685624	194685886
chr3	194705863	194706211
chr3	194709287	194709451
chr3	194722698	194723016
chr3	194726105	194726248
chr3	194732096	194732259
chr3	194742599	194742798
chr3	194756051	194756356
chr3	194784645	194784778
chr3	194823412	194823564
chr3	194827133	194827520
chr3	194909366	194909526
chr3	194947946	194948120
chr3	194980708	194981033
chr3	194991056	194992715
chr3	195248898	195249448
chr3	195285310	195285755
chr3	195344129	195344281
chr3	195351597	195351740
chr3	195380621	195380766
chr3	195474890	195475016
chr3	195501164	195502092
chr3	195516116	195516271
chr3	195577676	195578115
chr3	195582750	195583039
chr3	195586198	195586552
chr3	195589917	195590318
chr3	195617011	195617192
chr3	195621507	195622004
chr3	195624820	195624978
chr3	195641899	195642223
chr3	195721299	195721489
chr3	195749051	195749209
chr3	195752959	195753326
chr3	195800134	195800505
chr3	195819131	195819323
chr3	195923421	195923818
chr3	195926334	195926540
chr3	195932279	195932462
chr3	195980495	195980781
chr3	196019497	196019691
chr3	196172281	196172550
chr3	196213212	196213445
chr3	196244365	196244583
chr3	196245985	196246367
chr3	196249586	196249806
chr3	196251478	196251736
chr3	196255720	196255951
chr3	196264289	196264570
chr3	196331461	196331644
chr3	196336151	196336500
chr3	196411751	196412154
chr3	196421087	196421251
chr3	196564746	196565121
chr3	196669245	196669412
chr3	196675385	196675552
chr3	196696809	196697022
chr3	196698123	196698370
chr3	196705513	196705845
chr3	196715157	196715386
chr3	196729679	196730189
chr3	196756670	196756824
chr3	196913857	196914272
chr3	196950885	196951202
chr3	196983743	196984053
chr3	197003808	197004022
chr3	197058026	197058206
chr3	197180875	197181222
chr3	197228825	197229420
chr3	197236966	197237393
chr3	197239170	197239355
chr3	197252657	197252882
chr3	197281592	197281760
chr3	197325951	197326267
chr3	197392111	197392239
chr3	197409617	197409885
chr3	197529083	197529856
chr3	197632894	197633217
chr3	197653338	197653567
chr3	197669898	197670141
chr3	197777760	197777939
chr3	197806980	197807945
chr3	197816645	197816876
chr3	197894605	197894804
chr4	29218	29392
chr4	236080	236327
chr4	238348	238570
chr4	323985	324113
chr4	596474	596868
chr4	604675	604819
chr4	677872	678036
chr4	694882	695060
chr4	736464	736784
chr4	756451	756585
chr4	807776	808001
chr4	870648	870792
chr4	874618	874759
chr4	885628	885853
chr4	890164	890317
chr4	920411	920593
chr4	980982	981302
chr4	989544	989695
chr4	1026345	1026606
chr4	1044758	1044924
chr4	1066684	1066933
chr4	1110687	1110877
chr4	1124378	1124737
chr4	1161010	1161258
chr4	1261825	1262002
chr4	1271860	1272156
chr4	1280054	1280197
chr4	1312464	1312638
chr4	1345632	1345935
chr4	1350014	1350387
chr4	1359642	1359894
chr4	1375189	1375401
chr4	1405884	1406039
chr4	1514968	1515157
chr4	1550621	1550848
chr4	1606714	1606863
chr4	1630867	1631196
chr4	1663479	1663797
chr4	1695226	1695504
chr4	1728031	1728260
chr4	1731573	1731741
chr4	1748017	1748233
chr4	1750364	1750711
chr4	1811594	1812245
chr4	1815787	1816001
chr4	1861199	1861339
chr4	1900968	1901263
chr4	1912403	1912669
chr4	1914865	1915054
chr4	1961126	1961348
chr4	2011296	2011804
chr4	2088988	2089178
chr4	2170230	2170526
chr4	2179520	2179764
chr4	2188026	2188524
chr4	2221821	2222111
chr4	2245391	2245596
chr4	2282355	2282563
chr4	2283374	2283533
chr4	2355995	2356172
chr4	2415140	2415310
chr4	2438062	2438286
chr4	2443390	2443764
chr4	2464529	2464680
chr4	2632717	2632936
chr4	2674967	2675174
chr4	2714017	2714267
chr4	2765889	2766187
chr4	2851418	2851641
chr4	2950752	2950933
chr4	2956621	2956792
chr4	2980241	2980432
chr4	3011140	3011344
chr4	3039071	3039325
chr4	3049145	3049392
chr4	3108351	3108653
chr4	3138285	3138443
chr4	3147316	3147492
chr4	3195552	3195863
chr4	3347848	3348215
chr4	3401639	3401855
chr4	3420253	3420443
chr4	3445214	3445573
chr4	3454273	3454467
chr4	3482294	3482567
chr4	3574235	3574387
chr4	3597461	3597616
chr4	3677069	3677308
chr4	3785553	3785753
chr4	3787993	3788211
chr4	3794632	3794836
chr4	3837014	3837208
chr4	3882347	3882694
chr4	3944295	3944440
chr4	3951737	3951935
chr4	3986589	3986794
chr4	4109310	4109442
chr4	4147373	4147552
chr4	4184612	4184929
chr4	4191352	4191531
chr4	4239095	4239432
chr4	4254528	4254753
chr4	4261914	4262233
chr4	4337013	4337312
chr4	4386629	4386864
chr4	4405482	4405621
chr4	4432376	4432626
chr4	4482388	4482683
chr4	4490186	4490519
chr4	4509759	4509933
chr4	4521073	4521412
chr4	4568176	4568364
chr4	4569296	4569465
chr4	4633463	4633698
chr4	4679988	4680319
chr4	4695107	4695241
chr4	4695965	4696093
chr4	4746649	4746781
chr4	4763064	4763632
chr4	4782599	4782882
chr4	4871815	4871967
chr4	4882269	4882558
chr4	4987650	4987821
chr4	4996874	4997165
chr4	5052209	5052496
chr4	5144534	5144824
chr4	5163108	5163277
chr4	5379763	5380042
chr4	5389339	5389474
chr4	5391587	5391789
chr4	5401653	5401853
chr4	5412068	5412196
chr4	5461961	5462133
chr4	5471044	5471198
chr4	5738440	5738626
chr4	5791974	5792309
chr4	5806454	5806605
chr4	5814678	5815029
chr4	5823412	5823624
chr4	5826454	5826694
chr4	5835842	5836018
chr4	5981773	5982052
chr4	5982649	5982819
chr4	6000074	6000466
chr4	6021439	6021662
chr4	6078224	6078450
chr4	6089423	6089762
chr4	6136412	6136624
chr4	6252248	6252798
chr4	6265977	6266267
chr4	6328982	6329354
chr4	6332842	6333042
chr4	6333846	6334167
chr4	6345623	6345893
chr4	6364088	6364218
chr4	6390666	6390821
chr4	6404674	6404861
chr4	6429530	6429721
chr4	6475949	6476128
chr4	6548393	6548648
chr4	6550308	6550602
chr4	6551275	6551457
chr4	6593662	6593882
chr4	6666387	6666537
chr4	6676517	6676740
chr4	6689838	6690052
chr4	6691834	6692010
chr4	6703210	6703408
chr4	6721957	6722404
chr4	6744872	6745059
chr4	6785188	6785328
chr4	6875074	6876031
chr4	6888126	6888286
chr4	6894274	6894449
chr4	6909502	6909879
chr4	6976165	6976454
chr4	7009864	7009993
chr4	7039228	7039424
chr4	7072428	7072820
chr4	7083734	7084089
chr4	7153637	7153849
chr4	7187907	7188071
chr4	7191601	7191752
chr4	7194089	7194321
chr4	7196232	7196451
chr4	7240155	7240288
chr4	7297669	7298057
chr4	7337499	7337804
chr4	7464239	7464461
chr4	7556721	7556927
chr4	7595809	7595986
chr4	7652458	7652662
chr4	7705501	7705701
chr4	7721304	7721590
chr4	7763473	7763669
chr4	7772185	7772403
chr4	7803873	7804198
chr4	7805724	7806103
chr4	7846068	7846241
chr4	7852334	7852486
chr4	7930877	7931556
chr4	7966275	7966483
chr4	7980252	7980436
chr4	7989137	7989490
chr4	8017308	8017548
chr4	8023633	8023825
chr4	8175773	8175915
chr4	8178540	8178947
chr4	8194473	8194691
chr4	8240249	8240431
chr4	8243947	8244266
chr4	8268884	8269227
chr4	8279509	8279688
chr4	8322253	8322417
chr4	8344503	8344715
chr4	8404890	8405203
chr4	8412363	8412640
chr4	8470506	8470825
chr4	8475982	8476108
chr4	8548769	8549139
chr4	8587071	8587227
chr4	8588415	8588621
chr4	8596135	8596490
chr4	8609398	8609686
chr4	8689965	8690231
chr4	8884096	8884251
chr4	8887560	8887846
chr4	8919685	8920027
chr4	8943006	8943237
chr4	8963182	8963407
chr4	9002290	9002526
chr4	9125308	9125627
chr4	9127584	9127815
chr4	9160225	9160383
chr4	9431918	9432069
chr4	9497220	9497427
chr4	9533805	9534029
chr4	9661405	9661673
chr4	9705171	9705364
chr4	9706666	9706833
chr4	9764745	9765104
chr4	9766788	9767041
chr4	9900332	9900575
chr4	9929389	9929664
chr4	10015445	10015677
chr4	10016795	10017152
chr4	10020383	10020721
chr4	10047166	10047511
chr4	10065356	10065701
chr4	10076346	10076658
chr4	10091155	10091346
chr4	10159437	10159732
chr4	10161968	10162284
chr4	10166504	10166848
chr4	10188391	10188555
chr4	10194117	10194284
chr4	10405363	10405734
chr4	10528124	10528703
chr4	10539632	10539989
chr4	10551343	10551588
chr4	10556280	10556681
chr4	10583681	10584231
chr4	10589996	10590157
chr4	10594819	10595093
chr4	10620886	10621136
chr4	10624390	10624719
chr4	10657639	10657874
chr4	10658769	10658963
chr4	10717860	10718095
chr4	10755001	10755156
chr4	10761873	10762073
chr4	10891536	10891751
chr4	10895111	10895367
chr4	10916320	10916468
chr4	10947442	10947715
chr4	11072614	11072740
chr4	11220398	11220612
chr4	11223260	11223414
chr4	11231611	11231774
chr4	11243021	11243237
chr4	11392084	11392243
chr4	11420354	11420516
chr4	11425757	11425905
chr4	11430472	11430925
chr4	11447863	11448083
chr4	11490874	11491100
chr4	11499010	11500043
chr4	11507151	11507485
chr4	11537053	11537211
chr4	11544737	11545558
chr4	11550302	11551168
chr4	11616063	11616342
chr4	11625235	11626396
chr4	11627725	11627876
chr4	11637188	11637330
chr4	11652403	11652908
chr4	11700519	11700859
chr4	11721789	11722260
chr4	11726424	11726598
chr4	11734572	11734750
chr4	11767573	11767794
chr4	11807523	11807870
chr4	11955774	11956062
chr4	11989733	11989870
chr4	12043541	12043779
chr4	12167369	12167506
chr4	12327113	12327274
chr4	12361196	12361322
chr4	12382807	12382993
chr4	12411450	12411756
chr4	12412597	12412827
chr4	12570561	12570727
chr4	12614655	12614781
chr4	12634688	12634993
chr4	12680965	12681173
chr4	12725450	12726564
chr4	12731084	12731312
chr4	12846772	12846964
chr4	12853913	12854321
chr4	13109859	13109990
chr4	13195349	13195511
chr4	13250632	13250789
chr4	13432990	13433184
chr4	13549894	13550921
chr4	13655806	13656404
chr4	13658155	13658485
chr4	13838969	13839132
chr4	14751616	14751839
chr4	14789597	14789827
chr4	14873887	14874036
chr4	15008162	15008307
chr4	15044955	15045162
chr4	15145991	15146133
chr4	15161370	15161496
chr4	15164378	15164710
chr4	15198685	15198878
chr4	15233082	15233467
chr4	15240368	15240709
chr4	15397917	15398142
chr4	15459204	15459479
chr4	15480641	15481060
chr4	15651538	15651904
chr4	15677157	15677299
chr4	15731633	15731884
chr4	15750738	15750912
chr4	15758239	15758378
chr4	15807179	15808111
chr4	15869800	15869975
chr4	15884250	15884641
chr4	15907745	15907921
chr4	15957330	15958272
chr4	15964821	15965123
chr4	16003019	16003322
chr4	16027820	16028210
chr4	16198196	16198417
chr4	16200824	16201089
chr4	16207316	16207450
chr4	16266465	16266803
chr4	16272686	16272843
chr4	16279900	16280094
chr4	16291522	16291950
chr4	16445203	16445420
chr4	16510702	16510868
chr4	16518546	16518693
chr4	16584258	16584416
chr4	16644641	16644802
chr4	16753877	16754019
chr4	16766353	16766549
chr4	16796528	16796829
chr4	16886427	16886567
chr4	16889579	16889723
chr4	16915926	16916186
chr4	16918414	16918745
chr4	17078885	17079035
chr4	17113909	17114181
chr4	17174990	17175206
chr4	17282000	17282188
chr4	17317189	17317391
chr4	17326000	17326364
chr4	17334230	17334362
chr4	17341804	17341981
chr4	17349141	17349464
chr4	17449286	17449672
chr4	17470365	17470535
chr4	17474048	17474262
chr4	17514024	17514242
chr4	17550724	17551111
chr4	17563899	17564045
chr4	17599232	17599468
chr4	17638457	17638727
chr4	17649717	17649891
chr4	17764368	17764657
chr4	17787591	17787782
chr4	17810174	17810400
chr4	17818737	17818982
chr4	17936019	17936187
chr4	18077480	18077678
chr4	18368604	18368935
chr4	18538215	18538388
chr4	18570351	18570560
chr4	18595161	18595472
chr4	18691006	18691342
chr4	18817474	18817681
chr4	18935952	18936134
chr4	19226532	19226827
chr4	19311006	19311252
chr4	19488137	19488400
chr4	19510593	19510732
chr4	19712300	19712470
chr4	19740707	19741212
chr4	19777711	19778027
chr4	19852646	19852893
chr4	19890235	19890474
chr4	19971128	19971394
chr4	20077213	20077371
chr4	20249760	20250051
chr4	20251037	20251313
chr4	20301258	20301427
chr4	20307725	20307895
chr4	20315349	20315528
chr4	20396866	20397137
chr4	20420568	20420811
chr4	20424134	20424356
chr4	20430108	20430344
chr4	20546349	20546600
chr4	20686803	20687141
chr4	20775098	20775408
chr4	21136751	21136877
chr4	21471143	21471338
chr4	21509172	21509338
chr4	21514060	21514319
chr4	21767475	21767704
chr4	21769980	21770311
chr4	21790942	21791201
chr4	21792159	21792452
chr4	22131165	22131353
chr4	22238853	22239106
chr4	22358964	22359113
chr4	22390889	22391177
chr4	22412347	22412648
chr4	22436616	22436797
chr4	22464843	22465088
chr4	22608998	22609270
chr4	22692350	22692680
chr4	22899229	22899436
chr4	22964151	22964297
chr4	23137523	23137753
chr4	24397719	24397866
chr4	24421061	24421377
chr4	24474724	24474902
chr4	24477969	24478104
chr4	24490329	24490653
chr4	24561649	24561775
chr4	24656533	24656661
chr4	24688963	24689307
chr4	24723719	24723861
chr4	24737796	24737992
chr4	24795290	24795490
chr4	24811090	24811282
chr4	24916952	24917157
chr4	24972371	24972540
chr4	24978329	24978473
chr4	24981782	24982052
chr4	24990411	24990617
chr4	25047305	25047543
chr4	25146561	25146812
chr4	25182117	25182524
chr4	25301523	25301803
chr4	25314174	25314413
chr4	25368650	25368980
chr4	25441634	25441899
chr4	25443195	25443527
chr4	25508683	25508931
chr4	25532998	25533231
chr4	25643610	25643752
chr4	25669864	25670046
chr4	25769520	25769799
chr4	25793867	25794126
chr4	25859115	25859311
chr4	25865076	25865231
chr4	25927441	25927728
chr4	25978519	25978693
chr4	25989759	25990096
chr4	26030435	26030732
chr4	26036580	26036752
chr4	26062936	26063246
chr4	26070899	26071211
chr4	26083536	26083975
chr4	26134570	26134776
chr4	26162835	26163342
chr4	26172537	26172712
chr4	26195307	26195447
chr4	26199076	26199438
chr4	26237159	26237382
chr4	26321324	26321476
chr4	26326826	26327148
chr4	26331858	26332160
chr4	26401877	26402012
chr4	26412133	26412697
chr4	26426545	26426775
chr4	26460855	26461234
chr4	26570048	26570530
chr4	26575002	26575177
chr4	26721590	26721933
chr4	26789806	26790004
chr4	27002492	27002753
chr4	27012026	27012337
chr4	27049922	27050438
chr4	27086416	27086667
chr4	27098145	27098399
chr4	27124829	27125018
chr4	27148180	27148348
chr4	27178081	27178380
chr4	27320396	27320694
chr4	27359009	27359268
chr4	27414260	27414549
chr4	27453867	27453996
chr4	27635658	27635811
chr4	27668614	27668864
chr4	27686153	27686535
chr4	27693814	27694048
chr4	27704736	27704992
chr4	27862917	27863310
chr4	28075565	28075754
chr4	28226693	28227579
chr4	28359710	28359912
chr4	28464524	28464694
chr4	28688332	28688568
chr4	28732033	28732225
chr4	28974964	28975100
chr4	29054014	29054151
chr4	29082933	29083272
chr4	29133033	29133230
chr4	29360421	29360641
chr4	29497093	29497241
chr4	29728693	29728850
chr4	29758741	29758879
chr4	29806946	29807210
chr4	29929583	29929856
chr4	29972284	29972526
chr4	30271451	30271816
chr4	30382128	30382390
chr4	30539163	30539338
chr4	30644267	30644414
chr4	30716100	30716392
chr4	30717578	30718902
chr4	30759101	30759397
chr4	30765042	30765371
chr4	30768847	30769007
chr4	30771658	30772256
chr4	30790738	30790981
chr4	30796782	30797106
chr4	30803553	30804416
chr4	30823690	30824126
chr4	30838844	30839079
chr4	30841845	30842052
chr4	30862674	30863021
chr4	30864730	30865009
chr4	30868539	30868731
chr4	30918419	30918854
chr4	30950269	30950602
chr4	30952364	30952790
chr4	30954433	30954866
chr4	30964602	30964809
chr4	31018067	31018263
chr4	31043574	31043912
chr4	31046859	31047773
chr4	31061690	31062226
chr4	31086055	31086278
chr4	31090625	31090813
chr4	31091493	31091879
chr4	31102243	31102379
chr4	31109032	31109294
chr4	31238431	31239311
chr4	31372479	31372852
chr4	31550581	31550707
chr4	31660590	31660887
chr4	31675973	31676259
chr4	31694021	31694336
chr4	32005283	32005429
chr4	32027649	32028031
chr4	32044184	32044408
chr4	32094884	32095017
chr4	32119382	32119636
chr4	32270640	32270908
chr4	32418845	32418993
chr4	32464637	32464874
chr4	32776686	32777010
chr4	33062588	33062929
chr4	33091542	33091714
chr4	33161803	33162071
chr4	33388502	33388681
chr4	33627422	33627670
chr4	33650699	33651088
chr4	33782966	33783141
chr4	34182935	34183061
chr4	34263500	34263700
chr4	34295179	34295366
chr4	34325271	34325732
chr4	34424188	34424393
chr4	34678186	34678420
chr4	34722215	34722524
chr4	34768674	34768853
chr4	34880711	34880853
chr4	34955125	34955378
chr4	35153661	35153907
chr4	35409336	35409566
chr4	35464014	35464198
chr4	35726939	35727067
chr4	35910328	35910540
chr4	35936031	35936323
chr4	36153684	36153829
chr4	36189382	36189651
chr4	36352753	36353097
chr4	36388396	36388657
chr4	36401254	36401716
chr4	36415915	36416218
chr4	36724734	36724905
chr4	36826383	36826589
chr4	37070325	37070478
chr4	37152687	37152816
chr4	37159155	37159346
chr4	37244806	37244990
chr4	37385238	37385563
chr4	37391618	37391961
chr4	37436180	37436449
chr4	37454610	37454901
chr4	37568431	37568690
chr4	37604665	37605020
chr4	37668393	37668713
chr4	37684737	37685057
chr4	37782524	37782716
chr4	37789230	37789374
chr4	37795194	37795538
chr4	37803684	37804060
chr4	37805033	37805424
chr4	37884404	37884558
chr4	37979421	37979620
chr4	38036905	38037251
chr4	38063706	38064052
chr4	38070877	38071146
chr4	38073695	38073840
chr4	38167648	38167955
chr4	38171273	38171547
chr4	38181237	38182353
chr4	38186070	38186341
chr4	38232009	38232254
chr4	38269119	38269342
chr4	38320552	38320696
chr4	38321393	38321867
chr4	38451494	38451645
chr4	38520221	38520391
chr4	38602286	38602471
chr4	38622760	38622895
chr4	38668710	38669050
chr4	38677138	38677551
chr4	38730268	38730866
chr4	38732704	38733162
chr4	38759705	38759941
chr4	38761190	38761522
chr4	38784528	38784774
chr4	38806375	38806600
chr4	38858321	38858607
chr4	38862566	38862732
chr4	38875223	38875349
chr4	38890813	38890981
chr4	38895373	38896251
chr4	38904351	38904715
chr4	38995382	38995610
chr4	39026742	39026869
chr4	39063185	39063356
chr4	39104999	39105190
chr4	39136886	39137250
chr4	39183710	39183892
chr4	39256880	39257180
chr4	39412195	39412402
chr4	39437557	39437807
chr4	39466833	39467026
chr4	39470922	39471455
chr4	39516775	39516926
chr4	39527554	39527726
chr4	39592980	39593228
chr4	39660395	39660690
chr4	39697324	39697670
chr4	39809981	39810145
chr4	39978046	39978363
chr4	39979215	39979749
chr4	40058370	40058644
chr4	40151550	40151976
chr4	40230701	40230918
chr4	40257356	40257529
chr4	40302037	40302276
chr4	40310217	40310350
chr4	40311240	40311599
chr4	40318987	40319459
chr4	40327385	40327752
chr4	40371801	40371969
chr4	40430437	40430587
chr4	40510069	40510312
chr4	40552938	40553179
chr4	40556515	40556641
chr4	40623812	40623963
chr4	40676987	40677160
chr4	40721018	40721403
chr4	40737371	40737516
chr4	40738968	40739271
chr4	40790529	40790657
chr4	40843070	40843330
chr4	40845779	40846078
chr4	40899704	40899913
chr4	40910737	40911021
chr4	40918999	40919230
chr4	40926608	40926830
chr4	40929733	40930078
chr4	40978283	40978604
chr4	40982375	40982759
chr4	41046332	41046458
chr4	41124879	41125092
chr4	41214535	41214940
chr4	41216529	41216866
chr4	41218548	41218675
chr4	41234510	41234751
chr4	41260912	41261183
chr4	41283049	41283530
chr4	41342583	41342734
chr4	41663448	41663809
chr4	41694924	41695946
chr4	41727393	41727609
chr4	41816669	41816848
chr4	41856098	41856288
chr4	41884838	41885103
chr4	41890135	41890446
chr4	41959747	41960002
chr4	41965201	41965376
chr4	42282415	42282977
chr4	42284076	42284423
chr4	42334253	42334379
chr4	42350878	42351030
chr4	42373460	42373804
chr4	42403445	42403602
chr4	42521818	42522181
chr4	42570699	42570986
chr4	42580307	42580435
chr4	42867681	42867904
chr4	42997456	42997640
chr4	43134094	43134328
chr4	44427752	44427878
chr4	44496140	44496266
chr4	44631372	44631606
chr4	44676541	44676717
chr4	44762217	44762493
chr4	44929491	44929688
chr4	46650254	46650399
chr4	46846423	46846675
chr4	46934129	46934256
chr4	47124791	47124999
chr4	47385907	47386150
chr4	47492698	47492865
chr4	47566376	47566724
chr4	47670936	47671219
chr4	47688388	47688641
chr4	47706825	47707058
chr4	47707705	47707907
chr4	47841515	47841674
chr4	47928687	47928918
chr4	47935845	47936145
chr4	48005714	48005873
chr4	48018372	48018503
chr4	48035915	48036130
chr4	48089167	48089457
chr4	48104450	48104608
chr4	48111741	48112017
chr4	48129852	48130254
chr4	48143099	48143326
chr4	48277352	48277596
chr4	48292487	48292695
chr4	48318118	48318390
chr4	48447743	48447928
chr4	48485903	48486029
chr4	48548375	48548673
chr4	48559613	48559802
chr4	48580415	48580785
chr4	48590774	48590916
chr4	48626433	48626635
chr4	48683868	48684156
chr4	48784070	48784289
chr4	48803487	48803652
chr4	48878978	48879166
chr4	48898985	48899112
chr4	48907519	48907657
chr4	48908789	48908938
chr4	48945505	48945734
chr4	48946749	48946965
chr4	48949887	48950040
chr4	48965039	48965446
chr4	49030544	49030765
chr4	49034508	49034792
chr4	52697284	52697673
chr4	52751673	52751925
chr4	52762081	52762277
chr4	52863970	52864111
chr4	52881620	52881837
chr4	52892143	52892460
chr4	52969621	52969798
chr4	52974011	52974235
chr4	53038416	53038611
chr4	53100684	53101028
chr4	53158656	53158837
chr4	53242362	53242663
chr4	53411677	53412013
chr4	53454328	53454582
chr4	53489505	53489719
chr4	53531623	53532179
chr4	53666124	53666264
chr4	53689713	53689845
chr4	53777966	53778192
chr4	53845246	53845482
chr4	53848724	53849083
chr4	53849709	53850083
chr4	53881864	53882180
chr4	54063346	54063765
chr4	54179754	54179981
chr4	54357246	54357569
chr4	54372177	54372389
chr4	54457694	54457968
chr4	54467716	54467967
chr4	54480892	54481079
chr4	54519944	54520180
chr4	54572679	54572893
chr4	54671008	54671201
chr4	54774845	54775157
chr4	54796221	54796552
chr4	54797219	54797349
chr4	54809889	54810118
chr4	54824697	54824841
chr4	55059052	55059199
chr4	55083822	55084351
chr4	55094158	55094605
chr4	55099464	55099793
chr4	55100412	55100705
chr4	55185154	55185372
chr4	55189060	55189368
chr4	55233362	55233488
chr4	55250872	55251046
chr4	55299858	55300153
chr4	55307061	55307326
chr4	55549831	55550074
chr4	55706712	55707462
chr4	55827571	55827867
chr4	55837522	55838086
chr4	55842841	55843134
chr4	55865247	55865549
chr4	55874962	55875244
chr4	56050635	56051085
chr4	56178743	56179006
chr4	56187876	56188279
chr4	56212507	56212895
chr4	56228157	56228290
chr4	56275694	56275900
chr4	56301290	56301436
chr4	56310991	56311319
chr4	56312587	56313231
chr4	56416067	56416485
chr4	56420593	56421015
chr4	56502307	56502506
chr4	56504373	56504550
chr4	56600184	56600353
chr4	56602805	56603192
chr4	56732602	56733476
chr4	56753872	56754050
chr4	56814805	56815122
chr4	56823051	56823213
chr4	56915210	56915363
chr4	56978702	56978837
chr4	56995567	56995918
chr4	57122080	57122282
chr4	57167566	57168035
chr4	57276611	57276796
chr4	57291059	57291410
chr4	57410709	57411083
chr4	57442043	57442405
chr4	57516496	57516625
chr4	57534518	57534765
chr4	57628732	57628911
chr4	57665991	57666664
chr4	57702761	57703163
chr4	57826476	57826712
chr4	57904229	57904508
chr4	58029802	58030492
chr4	58057172	58057342
chr4	58293034	58293255
chr4	58309023	58309204
chr4	61066868	61067091
chr4	61329958	61330089
chr4	63575489	63575634
chr4	65024558	65024733
chr4	65405048	65405250
chr4	65450767	65450922
chr4	65647542	65647762
chr4	67953767	67953925
chr4	68154778	68154962
chr4	68192967	68193303
chr4	68259486	68259713
chr4	68264567	68264788
chr4	68414898	68415187
chr4	68589706	68589923
chr4	68612501	68612706
chr4	68737660	68737926
chr4	68758768	68758956
chr4	68776096	68776330
chr4	68784202	68784545
chr4	68854199	68854514
chr4	68933571	68933730
chr4	68942038	68942217
chr4	69041152	69041618
chr4	69042341	69042520
chr4	69137446	69137925
chr4	69241275	69242058
chr4	69364194	69364516
chr4	69434850	69435091
chr4	69738944	69739097
chr4	69770534	69770713
chr4	69891013	69891234
chr4	69926375	69926607
chr4	70036270	70036560
chr4	70183696	70183930
chr4	70201268	70201452
chr4	70336418	70336544
chr4	70482768	70483121
chr4	70555325	70555677
chr4	70689156	70689382
chr4	70746920	70747209
chr4	70762324	70762587
chr4	71049329	71049719
chr4	71135467	71135729
chr4	71181758	71181957
chr4	71370861	71371209
chr4	71410062	71410282
chr4	71424952	71425325
chr4	71467191	71467545
chr4	71505569	71505717
chr4	71517801	71518182
chr4	71553867	71554099
chr4	71601789	71601933
chr4	71726533	71726664
chr4	71791235	71791400
chr4	71875757	71876030
chr4	71916662	71916876
chr4	71979064	71979280
chr4	71996962	71997132
chr4	72049999	72050269
chr4	72095541	72095757
chr4	72136699	72136937
chr4	72419422	72419623
chr4	72575793	72575987
chr4	72579385	72579644
chr4	72598515	72598733
chr4	72638450	72638589
chr4	72806846	72807010
chr4	73152057	73152198
chr4	73161754	73161980
chr4	73168861	73169120
chr4	73192516	73192706
chr4	73334739	73334923
chr4	73371000	73371257
chr4	73568018	73568245
chr4	73752501	73752659
chr4	73775278	73775474
chr4	73885238	73885520
chr4	73887428	73887655
chr4	73904665	73904894
chr4	74008845	74008976
chr4	74122888	74123224
chr4	74174035	74174214
chr4	74177272	74177529
chr4	74207093	74207500
chr4	74300152	74300330
chr4	74312083	74312457
chr4	74388941	74389134
chr4	74439434	74439770
chr4	74459429	74459674
chr4	74519351	74519724
chr4	74528471	74528789
chr4	74531766	74531910
chr4	74537178	74537311
chr4	74570351	74570481
chr4	74595261	74595622
chr4	74669055	74669232
chr4	74730165	74730408
chr4	74733565	74733810
chr4	74789053	74789426
chr4	74830703	74831040
chr4	74904222	74904370
chr4	74908442	74908756
chr4	74920396	74920568
chr4	74964727	74964898
chr4	74974820	74974995
chr4	74999865	75000330
chr4	75044126	75044302
chr4	75054919	75055411
chr4	75094445	75094778
chr4	75133714	75134378
chr4	75172316	75172664
chr4	75177349	75177826
chr4	75186174	75186774
chr4	75236612	75236986
chr4	75242629	75242976
chr4	75249805	75250195
chr4	75255995	75257185
chr4	75311162	75311348
chr4	75321830	75322878
chr4	75397556	75397968
chr4	75402286	75402662
chr4	75480447	75481222
chr4	75486745	75486879
chr4	75491921	75492243
chr4	75548249	75548666
chr4	75549600	75550403
chr4	75558037	75558179
chr4	75560404	75560550
chr4	75579436	75579791
chr4	75585103	75585311
chr4	75595899	75596676
chr4	75600848	75601320
chr4	75694225	75694709
chr4	75719790	75719988
chr4	75730924	75731178
chr4	75756267	75756417
chr4	75800059	75800353
chr4	75857995	75858305
chr4	76043261	76043518
chr4	76214987	76215340
chr4	76358019	76358178
chr4	76394006	76394290
chr4	76415428	76415670
chr4	76498643	76499161
chr4	76579109	76579393
chr4	76633622	76633815
chr4	76649197	76649410
chr4	76769407	76769742
chr4	76816982	76817202
chr4	76837205	76837562
chr4	76916995	76917260
chr4	76988791	76989159
chr4	77008392	77008661
chr4	77100982	77101381
chr4	77157253	77157462
chr4	77167280	77167406
chr4	77200675	77200936
chr4	77222646	77222836
chr4	77228334	77228520
chr4	77299104	77299540
chr4	77347474	77347756
chr4	77351888	77352350
chr4	77426029	77426446
chr4	77432305	77432661
chr4	77548284	77548549
chr4	77578699	77578941
chr4	77644680	77645365
chr4	77654645	77654961
chr4	77669803	77670169
chr4	77679527	77679792
chr4	77705505	77705689
chr4	77802774	77802904
chr4	77905344	77905608
chr4	77942475	77942638
chr4	77965747	77965993
chr4	77966700	77966947
chr4	77968292	77968533
chr4	77973513	77973747
chr4	78016561	78016834
chr4	78042162	78042319
chr4	78111276	78111441
chr4	78124726	78125098
chr4	78149267	78149395
chr4	78161670	78162018
chr4	78227034	78227206
chr4	78230045	78230317
chr4	78275013	78275242
chr4	78279495	78279766
chr4	78288086	78288425
chr4	78306542	78306904
chr4	78320250	78320404
chr4	78339556	78339803
chr4	78353912	78354906
chr4	78386502	78386858
chr4	78394782	78394986
chr4	78520622	78520870
chr4	78522086	78522348
chr4	78539842	78540760
chr4	78619502	78619775
chr4	78620907	78621033
chr4	78739410	78739543
chr4	78842954	78843097
chr4	78880762	78881095
chr4	78915438	78915897
chr4	78943796	78943944
chr4	78953605	78953867
chr4	78980743	78981035
chr4	79092769	79092921
chr4	79217416	79217593
chr4	79252478	79252620
chr4	79438209	79438587
chr4	79472010	79472171
chr4	79489847	79490594
chr4	79513624	79513861
chr4	79533584	79533894
chr4	79565944	79566220
chr4	79785565	79785940
chr4	79844690	79844905
chr4	79873053	79873368
chr4	79875280	79875559
chr4	79963307	79963599
chr4	80163038	80163289
chr4	80219263	80219396
chr4	80497569	80497876
chr4	80838364	80838668
chr4	80954864	80954990
chr4	81046616	81046894
chr4	81080787	81080913
chr4	81105281	81105588
chr4	81123430	81123570
chr4	81136495	81136911
chr4	81142418	81142589
chr4	81244001	81244154
chr4	81257895	81258068
chr4	81282568	81282809
chr4	81283815	81284081
chr4	81287144	81287394
chr4	81540334	81540537
chr4	81911155	81911383
chr4	81961248	81961522
chr4	81973673	81973973
chr4	81990911	81991300
chr4	82005215	82005493
chr4	82181624	82181865
chr4	82272845	82273136
chr4	82291176	82291327
chr4	82297004	82297176
chr4	82325537	82325702
chr4	82327000	82327535
chr4	82388573	82388992
chr4	82393508	82393652
chr4	82765860	82766138
chr4	82834633	82834788
chr4	82840497	82841141
chr4	83123201	83123522
chr4	83139571	83139713
chr4	83170459	83170629
chr4	83189770	83190045
chr4	83197074	83197262
chr4	83206460	83206590
chr4	83281749	83282022
chr4	83301460	83301655
chr4	83309670	83309899
chr4	83383594	83383840
chr4	83390990	83391187
chr4	83450109	83450266
chr4	83476579	83476720
chr4	83500108	83500424
chr4	83520601	83520841
chr4	83576464	83576595
chr4	83643072	83643284
chr4	83660452	83660778
chr4	83723149	83723391
chr4	83773478	83773846
chr4	83976165	83976526
chr4	83995213	83995526
chr4	84014301	84014431
chr4	84031620	84031771
chr4	84173973	84174281
chr4	84178000	84178259
chr4	84181670	84182019
chr4	84203212	84203514
chr4	84249698	84249847
chr4	84283691	84284004
chr4	84291400	84291645
chr4	84309600	84309736
chr4	84330030	84330184
chr4	84410952	84411097
chr4	84412100	84412391
chr4	84430250	84430696
chr4	84503401	84503639
chr4	84559857	84560041
chr4	84560997	84561438
chr4	84565793	84566255
chr4	84678617	84678744
chr4	84692330	84692651
chr4	84701609	84701853
chr4	84767443	84767579
chr4	84811046	84811323
chr4	84827116	84827452
chr4	84882701	84883112
chr4	84949660	84949823
chr4	84971332	84971458
chr4	85072821	85073023
chr4	85081032	85081288
chr4	85088327	85089010
chr4	85159742	85159938
chr4	85165506	85165847
chr4	85180386	85180695
chr4	85192049	85192239
chr4	85372760	85373039
chr4	85391462	85391632
chr4	85400893	85401065
chr4	85425012	85425363
chr4	85450316	85450641
chr4	85499720	85500141
chr4	85603142	85603306
chr4	85671354	85671769
chr4	85735680	85735806
chr4	85892485	85892833
chr4	86005613	86005933
chr4	86048841	86049038
chr4	86068674	86069015
chr4	86087068	86087310
chr4	86130348	86130486
chr4	86149516	86149675
chr4	86165173	86165299
chr4	86239475	86239651
chr4	86290587	86291920
chr4	86339357	86339548
chr4	86450005	86450211
chr4	86469373	86469611
chr4	86580318	86580542
chr4	86615395	86615573
chr4	86669055	86669389
chr4	86678230	86678438
chr4	86717870	86718352
chr4	86747479	86747653
chr4	86885513	86885776
chr4	86890116	86890473
chr4	86965157	86965503
chr4	87144719	87144972
chr4	87417199	87417611
chr4	87419796	87420113
chr4	87443509	87443888
chr4	87486146	87486332
chr4	87574498	87574718
chr4	87712356	87712526
chr4	87776704	87777119
chr4	87812953	87813168
chr4	87816784	87817284
chr4	87819773	87820130
chr4	87831604	87831819
chr4	87843538	87843953
chr4	88014717	88015036
chr4	88035509	88035642
chr4	88071935	88072422
chr4	88157001	88157295
chr4	88191326	88191685
chr4	88274716	88274991
chr4	88296927	88297260
chr4	88344541	88344749
chr4	88386907	88387251
chr4	88418365	88418570
chr4	88465018	88465364
chr4	88568996	88569151
chr4	88600642	88601121
chr4	88759425	88759745
chr4	88760500	88760835
chr4	88769805	88770450
chr4	88774222	88774525
chr4	88784689	88784895
chr4	88817444	88817710
chr4	88859960	88860173
chr4	88894779	88895060
chr4	88906815	88907079
chr4	88954523	88954802
chr4	88976118	88976427
chr4	89064785	89064933
chr4	89132959	89133478
chr4	89140190	89140552
chr4	89287474	89287602
chr4	89290432	89290705
chr4	89300035	89300727
chr4	89377879	89378123
chr4	89436733	89437163
chr4	89447481	89447699
chr4	89450070	89450359
chr4	89460689	89460987
chr4	89580434	89580899
chr4	89594172	89594369
chr4	89627719	89627945
chr4	89712514	89712730
chr4	89723350	89723522
chr4	89739815	89740207
chr4	89945214	89945591
chr4	89997495	89997661
chr4	90032358	90032559
chr4	90080063	90080405
chr4	90085724	90085910
chr4	90148115	90148506
chr4	90176004	90176293
chr4	90355514	90355891
chr4	90359440	90359637
chr4	90403510	90403716
chr4	90407275	90407534
chr4	90479406	90479576
chr4	90508123	90508410
chr4	90519820	90520080
chr4	90562323	90562558
chr4	90579102	90579450
chr4	90676486	90676612
chr4	90790242	90790457
chr4	90823024	90823276
chr4	90835867	90836069
chr4	90871031	90871308
chr4	90946484	90946730
chr4	90952223	90952433
chr4	91041220	91041535
chr4	91073303	91073429
chr4	91095871	91096189
chr4	91161634	91161776
chr4	91212455	91212666
chr4	91214538	91214773
chr4	91236299	91236611
chr4	91278307	91278717
chr4	91340348	91340629
chr4	91703243	91703415
chr4	91721179	91721356
chr4	92013967	92014198
chr4	92034361	92034680
chr4	92038093	92038321
chr4	92423592	92423819
chr4	92473639	92473765
chr4	92655864	92656138
chr4	92679825	92680017
chr4	92886378	92886617
chr4	92968661	92968992
chr4	93084575	93084906
chr4	93093471	93093660
chr4	93192122	93192334
chr4	93220395	93220571
chr4	93308715	93308934
chr4	93327753	93327931
chr4	93472868	93473052
chr4	93521821	93522083
chr4	94079258	94079481
chr4	94120735	94121061
chr4	94290205	94290331
chr4	94401778	94401950
chr4	94631289	94631636
chr4	94685713	94686155
chr4	94709946	94710148
chr4	94712793	94713101
chr4	94818738	94819046
chr4	94921839	94922042
chr4	95047900	95048127
chr4	95048896	95049247
chr4	95178036	95178282
chr4	95225596	95225914
chr4	95254224	95254389
chr4	95265740	95265877
chr4	95296537	95296695
chr4	95312005	95312273
chr4	95327846	95328215
chr4	95428603	95429112
chr4	95492592	95492724
chr4	95516133	95517387
chr4	95542709	95543067
chr4	95652976	95653640
chr4	95667955	95668226
chr4	96016515	96016878
chr4	96023386	96023813
chr4	96046131	96046431
chr4	96077298	96077658
chr4	96087088	96087576
chr4	96089023	96089267
chr4	96126084	96126318
chr4	96284034	96284265
chr4	96431383	96432232
chr4	96614789	96615018
chr4	96756942	96757147
chr4	96956908	96957172
chr4	97273318	97273764
chr4	97305335	97305500
chr4	97404526	97404827
chr4	97895565	97895748
chr4	98074200	98074574
chr4	98221848	98221981
chr4	98359768	98359956
chr4	98378618	98378812
chr4	98415058	98415513
chr4	98417713	98417954
chr4	98420027	98420449
chr4	98470199	98470430
chr4	98528821	98528981
chr4	98641809	98642614
chr4	98831245	98831461
chr4	98905804	98905989
chr4	98908149	98908538
chr4	98948996	98949242
chr4	98967980	98968143
chr4	99014033	99014310
chr4	99034200	99034521
chr4	99064168	99064315
chr4	99071446	99072654
chr4	99120464	99120613
chr4	99309162	99309350
chr4	99351911	99352107
chr4	99388641	99389221
chr4	99417760	99417886
chr4	99427884	99428295
chr4	99481590	99481738
chr4	99523041	99523177
chr4	99547677	99547875
chr4	99549073	99549284
chr4	99564167	99564599
chr4	99575643	99575946
chr4	99579942	99580479
chr4	99581387	99581574
chr4	99593706	99593871
chr4	99614287	99614501
chr4	99663190	99663326
chr4	99666449	99666866
chr4	99708107	99708281
chr4	99750038	99750274
chr4	99760327	99760764
chr4	99771616	99771828
chr4	99861046	99861285
chr4	99875316	99875451
chr4	99916291	99916649
chr4	99977192	99977553
chr4	100039245	100039629
chr4	100080944	100081165
chr4	100122911	100123127
chr4	100298578	100298799
chr4	100324016	100324200
chr4	100326599	100327042
chr4	100383978	100384378
chr4	100482365	100482727
chr4	100536513	100536691
chr4	100643648	100643843
chr4	100645306	100645543
chr4	100729329	100729729
chr4	100733002	100733241
chr4	100806209	100806572
chr4	100870154	100870399
chr4	100919165	100919543
chr4	100984455	100984831
chr4	101014601	101014989
chr4	101017040	101017496
chr4	101180184	101180310
chr4	101232407	101232663
chr4	101293697	101293892
chr4	101342458	101342963
chr4	101349359	101349507
chr4	101612110	101612248
chr4	101659625	101660236
chr4	101663188	101663504
chr4	101664892	101665102
chr4	101717650	101717807
chr4	101768641	101768835
chr4	101770089	101770320
chr4	101828639	101828984
chr4	101856307	101856568
chr4	101877078	101877252
chr4	101941150	101941645
chr4	101942211	101942395
chr4	101955310	101955509
chr4	101960672	101960816
chr4	102007987	102008295
chr4	102036068	102036546
chr4	102044378	102044738
chr4	102061532	102061707
chr4	102068555	102068788
chr4	102076616	102076860
chr4	102082272	102082712
chr4	102085227	102085445
chr4	102090330	102090812
chr4	102104959	102105295
chr4	102109079	102109374
chr4	102153435	102153613
chr4	102159891	102160208
chr4	102269056	102269233
chr4	102270957	102271165
chr4	102276988	102277657
chr4	102314365	102314692
chr4	102518449	102518622
chr4	102523432	102523640
chr4	102651581	102652068
chr4	102902914	102903223
chr4	102930540	102930709
chr4	102931533	102931700
chr4	102977101	102977227
chr4	103060551	103060692
chr4	103178879	103179207
chr4	103184148	103184535
chr4	103220835	103221155
chr4	103266632	103266878
chr4	103341806	103341995
chr4	103350868	103351063
chr4	103352459	103352883
chr4	103370949	103371294
chr4	103531197	103531511
chr4	103541750	103542339
chr4	103544855	103545178
chr4	103546805	103547029
chr4	103636291	103636429
chr4	103652418	103652613
chr4	103930251	103930651
chr4	103953642	103953956
chr4	103967925	103968143
chr4	104012750	104013140
chr4	104020878	104021288
chr4	104125269	104125675
chr4	104128909	104129182
chr4	104350540	104350737
chr4	104399908	104400259
chr4	104406522	104406750
chr4	104454679	104454876
chr4	104468351	104468487
chr4	104555434	104555729
chr4	104675510	104675684
chr4	104707059	104707550
chr4	104836330	104836735
chr4	104855305	104855672
chr4	104915284	104915638
chr4	104917203	104917545
chr4	104936908	104937164
chr4	104986186	104986522
chr4	105314947	105315713
chr4	105372760	105373066
chr4	105452626	105452844
chr4	105459348	105459503
chr4	105614850	105615112
chr4	105649758	105649895
chr4	105781640	105782069
chr4	105822670	105822837
chr4	105852349	105852541
chr4	106062114	106062440
chr4	106179109	106179265
chr4	106362164	106362319
chr4	106392724	106393038
chr4	106418160	106418397
chr4	106441996	106442358
chr4	106587915	106588219
chr4	106636923	106637185
chr4	106764244	106764404
chr4	106780597	106780792
chr4	106830951	106831317
chr4	106875610	106875784
chr4	106986267	106986436
chr4	107122564	107122876
chr4	107160054	107160281
chr4	107187393	107187710
chr4	107250243	107250491
chr4	107290653	107291025
chr4	107423249	107423595
chr4	107444081	107444247
chr4	107504903	107505055
chr4	107540176	107540356
chr4	107612980	107613211
chr4	107730244	107730639
chr4	107740040	107740227
chr4	107819811	107820081
chr4	107965444	107965629
chr4	107971748	107971985
chr4	108015527	108015745
chr4	108074441	108074603
chr4	108104312	108104667
chr4	108275559	108275761
chr4	108300528	108300680
chr4	108440217	108440531
chr4	108575861	108576035
chr4	108587364	108587664
chr4	108655401	108655559
chr4	108658149	108658525
chr4	108661563	108661707
chr4	108679086	108679392
chr4	108681746	108682045
chr4	108719336	108719475
chr4	108817210	108817602
chr4	108834410	108834826
chr4	108939779	108940118
chr4	108951567	108951809
chr4	108964194	108964373
chr4	108981355	108981700
chr4	109052168	109052321
chr4	109076648	109076839
chr4	109102980	109103160
chr4	109315105	109315242
chr4	109394394	109394562
chr4	109414265	109414524
chr4	109434403	109434616
chr4	109493727	109494002
chr4	109559084	109559322
chr4	109604693	109604959
chr4	109664343	109664501
chr4	109704902	109705125
chr4	109755999	109756371
chr4	109997971	109998103
chr4	110215307	110215480
chr4	110219831	110220152
chr4	110237076	110237230
chr4	110254151	110254390
chr4	110327529	110327856
chr4	110343581	110343922
chr4	110348738	110349032
chr4	110354629	110354833
chr4	110495600	110495851
chr4	110574012	110574210
chr4	110580131	110580327
chr4	110598167	110598381
chr4	110621995	110622132
chr4	110624205	110624396
chr4	110725309	110725686
chr4	110747919	110748242
chr4	110873847	110874034
chr4	110899016	110899412
chr4	110919950	110920303
chr4	110926651	110927050
chr4	110971152	110971496
chr4	111132482	111132803
chr4	111216306	111216454
chr4	111236707	111236958
chr4	111265364	111265712
chr4	111363596	111363740
chr4	111430047	111430360
chr4	111432113	111432470
chr4	111436126	111436408
chr4	111437592	111437823
chr4	111440120	111440372
chr4	111507458	111507701
chr4	111510538	111510780
chr4	111552969	111553385
chr4	111747947	111748105
chr4	111880365	111880801
chr4	111891812	111892130
chr4	111967232	111967445
chr4	111985616	111985771
chr4	112057610	112058023
chr4	112085850	112086006
chr4	112204232	112204580
chr4	112396200	112396513
chr4	112524069	112524316
chr4	112551864	112552251
chr4	112552773	112553095
chr4	112563234	112563628
chr4	112699807	112700038
chr4	112720067	112720271
chr4	112768998	112769156
chr4	112775635	112776027
chr4	112858488	112858851
chr4	112864840	112865293
chr4	112952821	112953238
chr4	112981378	112981693
chr4	112982515	112982663
chr4	112984501	112984739
chr4	112996384	112996686
chr4	113004424	113004661
chr4	113020719	113021527
chr4	113023839	113023980
chr4	113110883	113111164
chr4	113135926	113136257
chr4	113156167	113156511
chr4	113188042	113188270
chr4	113242970	113243320
chr4	113249052	113249461
chr4	113269679	113269943
chr4	113444923	113445398
chr4	113525735	113526087
chr4	113554627	113554956
chr4	113683686	113684249
chr4	113686776	113687119
chr4	113687706	113687881
chr4	113774894	113775203
chr4	113859622	113859970
chr4	113863363	113863527
chr4	113872618	113872814
chr4	114015957	114016263
chr4	114027304	114027549
chr4	114074790	114074966
chr4	114100114	114100276
chr4	114169556	114169809
chr4	114199465	114199915
chr4	114216057	114216455
chr4	114222745	114222935
chr4	114249705	114249979
chr4	114276704	114277048
chr4	114280041	114280268
chr4	114315835	114316347
chr4	114388905	114389714
chr4	114394084	114394341
chr4	114395182	114395552
chr4	114398017	114398315
chr4	114460628	114460831
chr4	114468670	114469065
chr4	114481908	114482036
chr4	114505790	114506174
chr4	114557725	114557916
chr4	114605986	114606139
chr4	114682870	114683175
chr4	114702671	114702912
chr4	114799950	114800212
chr4	114814810	114815010
chr4	114830085	114830298
chr4	114873619	114873998
chr4	114880394	114880735
chr4	114978979	114979230
chr4	114992225	114992524
chr4	115030201	115030354
chr4	115054109	115054276
chr4	115083118	115083277
chr4	115101704	115102013
chr4	115299483	115299841
chr4	115305753	115306128
chr4	115307762	115308197
chr4	115309880	115310065
chr4	115338419	115338728
chr4	115364400	115364539
chr4	115430596	115430830
chr4	115575915	115576086
chr4	115580580	115580905
chr4	115615970	115616298
chr4	115620028	115620162
chr4	115701392	115701781
chr4	115729032	115729214
chr4	116011668	116012032
chr4	116041197	116041409
chr4	116076122	116076302
chr4	116155642	116155957
chr4	116458629	116458869
chr4	116701519	116701729
chr4	116773689	116773953
chr4	116784530	116784656
chr4	116977666	116977928
chr4	117071401	117071588
chr4	117101185	117101681
chr4	117153314	117153461
chr4	117279729	117280076
chr4	117624206	117624391
chr4	117662502	117662675
chr4	117770863	117771143
chr4	117799549	117799690
chr4	117848160	117848440
chr4	118055489	118055936
chr4	118058304	118058553
chr4	118085567	118085751
chr4	118437670	118437814
chr4	118481485	118481785
chr4	118613829	118614002
chr4	118621787	118621970
chr4	118639810	118639944
chr4	118692979	118693362
chr4	118927164	118927294
chr4	118955366	118955754
chr4	118998454	118998679
chr4	119099710	119099838
chr4	119145390	119145759
chr4	119191625	119191942
chr4	119202133	119202397
chr4	119274100	119274293
chr4	119279629	119279833
chr4	119345354	119345495
chr4	119426099	119426325
chr4	119460621	119460903
chr4	119597380	119597552
chr4	119604198	119604385
chr4	119662068	119662331
chr4	119693229	119693646
chr4	119786357	119786591
chr4	119811198	119811631
chr4	119875490	119875695
chr4	119890438	119890863
chr4	119902963	119903356
chr4	119947261	119947623
chr4	119961051	119961246
chr4	119963134	119963500
chr4	120008327	120008627
chr4	120057815	120057980
chr4	120130370	120130505
chr4	120207541	120207916
chr4	120235571	120235913
chr4	120298394	120298624
chr4	120411558	120411766
chr4	120414654	120414850
chr4	120480249	120480538
chr4	120550063	120550451
chr4	120651420	120651546
chr4	120707117	120707470
chr4	120958816	120958958
chr4	120971035	120971367
chr4	120977462	120977685
chr4	120992422	120992698
chr4	121077304	121077643
chr4	121079343	121079490
chr4	121163270	121163413
chr4	121208104	121208250
chr4	121390170	121390306
chr4	121475288	121475510
chr4	121640145	121640507
chr4	121730752	121730937
chr4	121765123	121765279
chr4	121794847	121794992
chr4	121861842	121862004
chr4	121898743	121899049
chr4	121971411	121971697
chr4	122017804	122018112
chr4	122033740	122033950
chr4	122113593	122114162
chr4	122173413	122173716
chr4	122198817	122199009
chr4	122228981	122229246
chr4	122291927	122292275
chr4	122342763	122343087
chr4	122383830	122384140
chr4	122405770	122406080
chr4	122456625	122456791
chr4	122577375	122577740
chr4	122618300	122618495
chr4	122647850	122648266
chr4	122657896	122658214
chr4	122821610	122821913
chr4	122871386	122871642
chr4	122919338	122919507
chr4	122924589	122924806
chr4	123126960	123127100
chr4	123140012	123140208
chr4	123145550	123145809
chr4	123231242	123231461
chr4	123371944	123372271
chr4	123458674	123458838
chr4	123497977	123498357
chr4	123499047	123499268
chr4	123523760	123524110
chr4	123573589	123573800
chr4	123638037	123638319
chr4	123653502	123653649
chr4	123675687	123675813
chr4	123679123	123679509
chr4	123835491	123835812
chr4	123852117	123852408
chr4	124014569	124014732
chr4	124017270	124017482
chr4	124024100	124024435
chr4	124048430	124048699
chr4	124271417	124271664
chr4	124312055	124312329
chr4	124485935	124486293
chr4	124580979	124581328
chr4	124582343	124582667
chr4	124694035	124694345
chr4	124911595	124911775
chr4	125033048	125033356
chr4	125183383	125183762
chr4	125242685	125242826
chr4	125243414	125243741
chr4	125255252	125255630
chr4	125407689	125407982
chr4	125502733	125502993
chr4	125552962	125553145
chr4	125561313	125561509
chr4	125563219	125563480
chr4	125632653	125632866
chr4	125640085	125640321
chr4	125834500	125834638
chr4	125861289	125861724
chr4	125865210	125865374
chr4	125992107	125992337
chr4	126166064	126166328
chr4	126204853	126205222
chr4	126234609	126235011
chr4	126236817	126236993
chr4	126353288	126353422
chr4	126643155	126643295
chr4	126657357	126657515
chr4	126662956	126663329
chr4	126672276	126672597
chr4	126683774	126683999
chr4	126708965	126709156
chr4	126899096	126899543
chr4	127145023	127145311
chr4	127171016	127171143
chr4	127317930	127318126
chr4	127326611	127326850
chr4	127504001	127504161
chr4	127504765	127504949
chr4	127525492	127525764
chr4	127548468	127548760
chr4	127771526	127771793
chr4	127878794	127879025
chr4	128046113	128046366
chr4	128049607	128049744
chr4	128110095	128110324
chr4	128321887	128322214
chr4	128400260	128400509
chr4	128459957	128460245
chr4	128508108	128508436
chr4	128522268	128522483
chr4	128526508	128526850
chr4	128607833	128607964
chr4	128620020	128620311
chr4	128630256	128630425
chr4	128653747	128654221
chr4	128703388	128703569
chr4	128709793	128709957
chr4	128730455	128730601
chr4	128802688	128802834
chr4	128886659	128886800
chr4	128907259	128907446
chr4	128972396	128972624
chr4	128990207	128990375
chr4	129080114	129080314
chr4	129081287	129081458
chr4	129112458	129112837
chr4	129141493	129141797
chr4	129231619	129231785
chr4	129301068	129301345
chr4	129306810	129307066
chr4	129348949	129349428
chr4	129375442	129375741
chr4	129486751	129487092
chr4	129495854	129496118
chr4	129703500	129703906
chr4	129730669	129730956
chr4	129784675	129785003
chr4	129964797	129964978
chr4	130033179	130033308
chr4	130061766	130061977
chr4	130067939	130068105
chr4	130139601	130139843
chr4	130168479	130168605
chr4	130265146	130265596
chr4	130283896	130284273
chr4	130448043	130448286
chr4	130481673	130481801
chr4	130538839	130538989
chr4	130562372	130562718
chr4	130701554	130701717
chr4	130848107	130848396
chr4	130850344	130850533
chr4	130893514	130893736
chr4	131227787	131227977
chr4	131257849	131258076
chr4	131280778	131281053
chr4	131484681	131485022
chr4	131626293	131626485
chr4	131669088	131669358
chr4	131695722	131695879
chr4	131729702	131729975
chr4	131975871	131976022
chr4	132013145	132013430
chr4	132223454	132223625
chr4	132351559	132351747
chr4	132388052	132388178
chr4	132565816	132566117
chr4	133148896	133149230
chr4	133254195	133254395
chr4	133414770	133414946
chr4	133449542	133449720
chr4	133478895	133479075
chr4	133486124	133486261
chr4	133535949	133536165
chr4	133563340	133563682
chr4	134058833	134059028
chr4	134067849	134068125
chr4	134075872	134076136
chr4	134158993	134159146
chr4	134241772	134242049
chr4	134386462	134386641
chr4	134404869	134405100
chr4	134506009	134506156
chr4	134546098	134546263
chr4	134746606	134746787
chr4	134760590	134760786
chr4	134786894	134787062
chr4	134842527	134842751
chr4	134945503	134945735
chr4	134994535	134994694
chr4	135053594	135053748
chr4	135386697	135386870
chr4	135391772	135391966
chr4	135571734	135571901
chr4	135698853	135699075
chr4	135826319	135826492
chr4	135827624	135827899
chr4	135856520	135856783
chr4	136214833	136214959
chr4	136339615	136339804
chr4	136538731	136538881
chr4	136591793	136591999
chr4	136639302	136639504
chr4	137104799	137104967
chr4	137222935	137223071
chr4	137250484	137250732
chr4	137322094	137322252
chr4	137339603	137339749
chr4	137371196	137371342
chr4	137543409	137543608
chr4	137558604	137558834
chr4	137608445	137608665
chr4	137634384	137634548
chr4	137752836	137753016
chr4	137785744	137786137
chr4	137913312	137913453
chr4	138045494	138046319
chr4	138148148	138148382
chr4	138204943	138205232
chr4	138452323	138452503
chr4	138466735	138466916
chr4	138532232	138532403
chr4	138576097	138576254
chr4	138654350	138654619
chr4	138741069	138741419
chr4	138782886	138783128
chr4	138902559	138902703
chr4	138956902	138957348
chr4	138992984	138993159
chr4	139011609	139012003
chr4	139013289	139013491
chr4	139104022	139104375
chr4	139120723	139121032
chr4	139269353	139269553
chr4	139406705	139406859
chr4	139416096	139416347
chr4	139443610	139443896
chr4	139476403	139477053
chr4	139497860	139498234
chr4	139499082	139499285
chr4	139602128	139602556
chr4	139753217	139753396
chr4	139757022	139757215
chr4	139792091	139792567
chr4	139840286	139840609
chr4	139859447	139859789
chr4	139951816	139952176
chr4	140006409	140006576
chr4	140020522	140020952
chr4	140089080	140089294
chr4	140105265	140105839
chr4	140148951	140149221
chr4	140150676	140150944
chr4	140202401	140202685
chr4	140216864	140217110
chr4	140324752	140324898
chr4	140337308	140337560
chr4	140374274	140374403
chr4	140418982	140419263
chr4	140430982	140431173
chr4	140452043	140452272
chr4	140483760	140483918
chr4	140485754	140485972
chr4	140503237	140503412
chr4	140524753	140525136
chr4	140538924	140539147
chr4	140540867	140541053
chr4	140554915	140555224
chr4	140572814	140573129
chr4	140576248	140576563
chr4	140577775	140578410
chr4	140613554	140613750
chr4	140626330	140626492
chr4	140661750	140661933
chr4	140682641	140682838
chr4	140728221	140728400
chr4	140933778	140934226
chr4	140971407	140971758
chr4	140973312	140973614
chr4	141075363	141075507
chr4	141174368	141174655
chr4	141202484	141203275
chr4	141230367	141230515
chr4	141247487	141247908
chr4	141251570	141251800
chr4	141280938	141281603
chr4	141316915	141317143
chr4	141348829	141348982
chr4	141445018	141445160
chr4	141516183	141516420
chr4	141529148	141529303
chr4	141531221	141531561
chr4	141548261	141548428
chr4	141558981	141559336
chr4	141664556	141664728
chr4	141772174	141772588
chr4	141782532	141782893
chr4	141805584	141805931
chr4	142031261	142031425
chr4	142054711	142054848
chr4	142078059	142078264
chr4	142079452	142079770
chr4	142179880	142180009
chr4	142228352	142228714
chr4	142267375	142267674
chr4	142297007	142297317
chr4	142575305	142575495
chr4	142578797	142579045
chr4	142623012	142623150
chr4	142623788	142623923
chr4	142624711	142624964
chr4	142632380	142632687
chr4	142782217	142782511
chr4	142961306	142961518
chr4	143017158	143017373
chr4	143048085	143048481
chr4	143183452	143183591
chr4	143204111	143204344
chr4	143274265	143274687
chr4	143278046	143278226
chr4	143317487	143317710
chr4	143355780	143356221
chr4	143364751	143364906
chr4	143403299	143403425
chr4	143440602	143440771
chr4	143470883	143471679
chr4	143488360	143488734
chr4	143592731	143592980
chr4	143641038	143641695
chr4	143663245	143663435
chr4	143738739	143739495
chr4	143760060	143760214
chr4	143761640	143762048
chr4	143768358	143768747
chr4	143771747	143771921
chr4	143773978	143774183
chr4	143804672	143804979
chr4	143854329	143854477
chr4	143906331	143906662
chr4	143946487	143946773
chr4	144006451	144006758
chr4	144100194	144100351
chr4	144124055	144124346
chr4	144128812	144128981
chr4	144251262	144251401
chr4	144296578	144297143
chr4	144320501	144320857
chr4	144403921	144404296
chr4	144452651	144452869
chr4	144480090	144480292
chr4	144495836	144495996
chr4	144502822	144503025
chr4	144508948	144509249
chr4	144633054	144633220
chr4	144695192	144695476
chr4	144829057	144829274
chr4	144902027	144902221
chr4	144942882	144943051
chr4	145045476	145045669
chr4	145064166	145064380
chr4	145095556	145096074
chr4	145277635	145277830
chr4	145478672	145478840
chr4	145496481	145496659
chr4	145533055	145533314
chr4	145630348	145630586
chr4	145676014	145676252
chr4	145708546	145708853
chr4	145779515	145779645
chr4	145876393	145876547
chr4	145982425	145982820
chr4	146017955	146018125
chr4	146018878	146019049
chr4	146075806	146076063
chr4	146137765	146138118
chr4	146155232	146155681
chr4	146220953	146221518
chr4	146467041	146467257
chr4	146478767	146479156
chr4	146530949	146531433
chr4	146538002	146538371
chr4	146540489	146541129
chr4	146565936	146566168
chr4	146572160	146572379
chr4	146600705	146600868
chr4	146644516	146644732
chr4	146729336	146729730
chr4	146734191	146734358
chr4	146761425	146761689
chr4	146790015	146790450
chr4	146808542	146808670
chr4	146861209	146861417
chr4	146877549	146877700
chr4	146961760	146962107
chr4	147016316	147016657
chr4	147045353	147045642
chr4	147113296	147113448
chr4	147162517	147163486
chr4	147259720	147260000
chr4	147261975	147262351
chr4	147263818	147264112
chr4	147466358	147466552
chr4	147504078	147504334
chr4	147820973	147821166
chr4	147837591	147838003
chr4	147940220	147940626
chr4	148015408	148015652
chr4	148018119	148018481
chr4	148032204	148032438
chr4	148079094	148079259
chr4	148082098	148082449
chr4	148299958	148300287
chr4	148328504	148328705
chr4	148440032	148440347
chr4	148447573	148447759
chr4	148511426	148511768
chr4	148515294	148515527
chr4	148517563	148517836
chr4	148600409	148600567
chr4	148613709	148613976
chr4	148629329	148629739
chr4	148632068	148632201
chr4	148743216	148743356
chr4	148753069	148753349
chr4	148758628	148758847
chr4	148764370	148764602
chr4	148787866	148788339
chr4	148846339	148846575
chr4	148854663	148854801
chr4	148905219	148905476
chr4	148943002	148943153
chr4	148966261	148966426
chr4	148975537	148975705
chr4	148978173	148978314
chr4	149056329	149056461
chr4	149074139	149074306
chr4	149092860	149092994
chr4	149116467	149116593
chr4	149205761	149206015
chr4	149336773	149336989
chr4	149346803	149346932
chr4	149347925	149348080
chr4	149436469	149436663
chr4	149525515	149525709
chr4	149625522	149625752
chr4	149691634	149691809
chr4	149773562	149773736
chr4	149795621	149795812
chr4	149822346	149822480
chr4	149908240	149908440
chr4	149919900	149920279
chr4	149952624	149952861
chr4	149987041	149987193
chr4	150033382	150033527
chr4	150185333	150185665
chr4	150292193	150292550
chr4	150443370	150443519
chr4	150471107	150471389
chr4	150566873	150567291
chr4	150611983	150612168
chr4	150657034	150657244
chr4	150817654	150817933
chr4	150818926	150819303
chr4	150835753	150835988
chr4	150845048	150845204
chr4	150902070	150902351
chr4	150920641	150921080
chr4	150931734	150932058
chr4	151025933	151026121
chr4	151130561	151130883
chr4	151164011	151164353
chr4	151169418	151169652
chr4	151173098	151173245
chr4	151181472	151181598
chr4	151219009	151219427
chr4	151439818	151439944
chr4	151515269	151515451
chr4	151644063	151644232
chr4	151690469	151690610
chr4	151692059	151692299
chr4	151720478	151720665
chr4	151736134	151736291
chr4	151788078	151788576
chr4	151881331	151881489
chr4	151967114	151967396
chr4	152038589	152038906
chr4	152159747	152159961
chr4	152197967	152198332
chr4	152257191	152257319
chr4	152283812	152284236
chr4	152341729	152341944
chr4	152376482	152376681
chr4	152410810	152410975
chr4	152450483	152450624
chr4	152452023	152452344
chr4	152525461	152525716
chr4	152533753	152534069
chr4	152565858	152566063
chr4	152567523	152567704
chr4	152664431	152664647
chr4	152687957	152688147
chr4	152722798	152723026
chr4	152785354	152785480
chr4	152838657	152838809
chr4	152854525	152854880
chr4	152889909	152890045
chr4	152966936	152967384
chr4	153020795	153021029
chr4	153078332	153078507
chr4	153269815	153270108
chr4	153277875	153278111
chr4	153291070	153291338
chr4	153306715	153307050
chr4	153319291	153319514
chr4	153329735	153330064
chr4	153375548	153375901
chr4	153421999	153422367
chr4	153561293	153561767
chr4	153588175	153588301
chr4	153627226	153627355
chr4	153656503	153656853
chr4	153706040	153706237
chr4	153767896	153768226
chr4	153831816	153831962
chr4	153856440	153856625
chr4	154004517	154004914
chr4	154006374	154006598
chr4	154038797	154038962
chr4	154049031	154049404
chr4	154052986	154053183
chr4	154064141	154064585
chr4	154077534	154077739
chr4	154128803	154129012
chr4	154153940	154154186
chr4	154237746	154238014
chr4	154239808	154240267
chr4	154265606	154265844
chr4	154354219	154354615
chr4	154365384	154365619
chr4	154386794	154386993
chr4	154495461	154495821
chr4	154497377	154497724
chr4	154555980	154556242
chr4	154564631	154564875
chr4	154566427	154566632
chr4	154570687	154571006
chr4	154671357	154671704
chr4	154684631	154684865
chr4	154694313	154694620
chr4	154706962	154707322
chr4	154713576	154713792
chr4	154719702	154719839
chr4	154939879	154940079
chr4	154945295	154945593
chr4	154971095	154971242
chr4	154992748	154992942
chr4	155003967	155004196
chr4	155176233	155176484
chr4	155235430	155235735
chr4	155250510	155250764
chr4	155265923	155266170
chr4	155271091	155271292
chr4	155320670	155321037
chr4	155424795	155425072
chr4	155427464	155427741
chr4	155473322	155473599
chr4	155480609	155480954
chr4	155539899	155540173
chr4	155543730	155544151
chr4	155547906	155548243
chr4	155558924	155559440
chr4	155563588	155563845
chr4	155608040	155608302
chr4	155629131	155629275
chr4	155637716	155637867
chr4	155641904	155642056
chr4	155700539	155700909
chr4	155728224	155728648
chr4	155769126	155769253
chr4	155775601	155775845
chr4	155832346	155832529
chr4	155849839	155850137
chr4	155903668	155903964
chr4	155947267	155947503
chr4	156091834	156091960
chr4	156169285	156169436
chr4	156275111	156275411
chr4	156292691	156293029
chr4	156325114	156325381
chr4	156363465	156363835
chr4	156418553	156418701
chr4	156450448	156450640
chr4	156708260	156708592
chr4	156717335	156717482
chr4	156730940	156731364
chr4	156874287	156874586
chr4	156893308	156893507
chr4	157034340	157034574
chr4	157076247	157076439
chr4	157090131	157090399
chr4	157091081	157091259
chr4	157215778	157216153
chr4	157299279	157299570
chr4	157396460	157396869
chr4	157397526	157397810
chr4	157514718	157514904
chr4	157594185	157594311
chr4	157598291	157599040
chr4	157782572	157782748
chr4	157852464	157852778
chr4	157889629	157889979
chr4	157893150	157893286
chr4	157904604	157904840
chr4	157964463	157964618
chr4	157966691	157967027
chr4	158049594	158049892
chr4	158093160	158093468
chr4	158125799	158125986
chr4	158138939	158139237
chr4	158147326	158147473
chr4	158212332	158212532
chr4	158435845	158436218
chr4	158726238	158726474
chr4	158880526	158880680
chr4	158899806	158900240
chr4	158913108	158913638
chr4	159015954	159016132
chr4	159087908	159088096
chr4	159093602	159093945
chr4	159114406	159114628
chr4	159174564	159174818
chr4	159176882	159177218
chr4	159181167	159181493
chr4	159189794	159189980
chr4	159317836	159317965
chr4	159331482	159331676
chr4	159417192	159417486
chr4	159499682	159499937
chr4	159546014	159546382
chr4	159588916	159589138
chr4	159632079	159632278
chr4	159651168	159651487
chr4	159771989	159772292
chr4	159778024	159778474
chr4	159817319	159817574
chr4	159917879	159918147
chr4	159927558	159927734
chr4	159937767	159937967
chr4	159941685	159941817
chr4	160096539	160097111
chr4	160113256	160113477
chr4	160124119	160124527
chr4	160237152	160237327
chr4	160305883	160306152
chr4	160365881	160366098
chr4	160367570	160368032
chr4	160376835	160377087
chr4	160384540	160384674
chr4	160408340	160408730
chr4	160423404	160423569
chr4	160462421	160462606
chr4	160529717	160530035
chr4	160685497	160685891
chr4	160821824	160822001
chr4	160832895	160833029
chr4	160868138	160868579
chr4	161096469	161096780
chr4	161115033	161115229
chr4	161167924	161168086
chr4	161240392	161240587
chr4	161291419	161291614
chr4	161686421	161686630
chr4	161902358	161902489
chr4	162173767	162174062
chr4	162175632	162175818
chr4	162177935	162178182
chr4	162241560	162241901
chr4	162341113	162341310
chr4	162364157	162364310
chr4	162485466	162485648
chr4	162563955	162564135
chr4	162763078	162763259
chr4	162873568	162873901
chr4	163052535	163052718
chr4	163072994	163073174
chr4	163090175	163090453
chr4	163383163	163383443
chr4	163418774	163419129
chr4	163420751	163420951
chr4	163423117	163423291
chr4	163566619	163566849
chr4	163692337	163692532
chr4	163864531	163864732
chr4	163880330	163880521
chr4	163959233	163959597
chr4	163969683	163969934
chr4	164028972	164029207
chr4	164113180	164113576
chr4	164253943	164254170
chr4	164406003	164406333
chr4	164465612	164465826
chr4	164469664	164469955
chr4	164471509	164471798
chr4	164476059	164476406
chr4	164477402	164477666
chr4	164586792	164586965
chr4	164600459	164600660
chr4	164602441	164602637
chr4	164676102	164676506
chr4	164679312	164679439
chr4	164737760	164737930
chr4	164851348	164851537
chr4	164933776	164934171
chr4	164944480	164944627
chr4	165494269	165494450
chr4	165621580	165621827
chr4	165638195	165638363
chr4	165653011	165653344
chr4	165669563	165669898
chr4	165689736	165690000
chr4	165700928	165701254
chr4	165805318	165805525
chr4	165834747	165834955
chr4	165856609	165856808
chr4	165858844	165859391
chr4	165871017	165871143
chr4	165893211	165893380
chr4	165918557	165918837
chr4	165938220	165938369
chr4	165982143	165982341
chr4	166018002	166018262
chr4	166034316	166034466
chr4	166052394	166052930
chr4	166183492	166183803
chr4	166264907	166265267
chr4	166267286	166267474
chr4	166277110	166277470
chr4	166300135	166300283
chr4	166346937	166347064
chr4	166385809	166386315
chr4	166414466	166414863
chr4	166458182	166458578
chr4	166461419	166461586
chr4	166622076	166622301
chr4	166702941	166703138
chr4	166760902	166761070
chr4	166776490	166776663
chr4	166785486	166785731
chr4	167013022	167013399
chr4	167086965	167087400
chr4	167090368	167090556
chr4	167119801	167119927
chr4	167128079	167128231
chr4	167174000	167174250
chr4	167245569	167245830
chr4	167423066	167423271
chr4	167515489	167515857
chr4	167936204	167936372
chr4	167941649	167941842
chr4	167942710	167943058
chr4	168211919	168212145
chr4	168340683	168340860
chr4	168349376	168349577
chr4	168363087	168363308
chr4	168519920	168520124
chr4	168543847	168544183
chr4	168555448	168555616
chr4	168708352	168708541
chr4	168911015	168911667
chr4	168933438	168933643
chr4	168949790	168950387
chr4	168998143	168999519
chr4	169019405	169019903
chr4	169065888	169066042
chr4	169074983	169075398
chr4	169104851	169105644
chr4	169173810	169173971
chr4	169342999	169343243
chr4	169361713	169361940
chr4	169372991	169373129
chr4	169402449	169402679
chr4	169408222	169408821
chr4	169433348	169433545
chr4	169435415	169435765
chr4	169452546	169452865
chr4	169461219	169461541
chr4	169471709	169471905
chr4	169473152	169473539
chr4	169476732	169476880
chr4	169483191	169483414
chr4	169490446	169490619
chr4	169495702	169496119
chr4	169506693	169507055
chr4	169508911	169509168
chr4	169552756	169552897
chr4	169631535	169631873
chr4	169786138	169786414
chr4	169838504	169838887
chr4	169842977	169843247
chr4	169844850	169845251
chr4	169864175	169864437
chr4	169916720	169917068
chr4	169918240	169918463
chr4	169926932	169927148
chr4	169945922	169946324
chr4	169951759	169951971
chr4	169967133	169967355
chr4	169991135	169991431
chr4	170037001	170037335
chr4	170068562	170068706
chr4	170074184	170074312
chr4	170095529	170095670
chr4	170146589	170146817
chr4	170150768	170151032
chr4	170192094	170192302
chr4	170232848	170233132
chr4	170290949	170291101
chr4	170405706	170405876
chr4	170407278	170407689
chr4	170414105	170414385
chr4	170487485	170487796
chr4	170534335	170534605
chr4	170540688	170540908
chr4	170644368	170644687
chr4	170712912	170713251
chr4	170731511	170731833
chr4	170794027	170794170
chr4	170812173	170812333
chr4	170823903	170824149
chr4	170861807	170861947
chr4	170929661	170929889
chr4	170968936	170969289
chr4	171011243	171011553
chr4	171059791	171060173
chr4	171119957	171120204
chr4	171180692	171181157
chr4	171228407	171228609
chr4	171296000	171296243
chr4	171510819	171511134
chr4	171638063	171638304
chr4	171671810	171671951
chr4	171774666	171774928
chr4	171797098	171797310
chr4	171912184	171912458
chr4	171988655	171988817
chr4	172107965	172108478
chr4	172515548	172515685
chr4	172571788	172571988
chr4	172591613	172591747
chr4	172706653	172706824
chr4	172767418	172767770
chr4	172955287	172955503
chr4	173068934	173069179
chr4	173123564	173123961
chr4	173154186	173154389
chr4	173162206	173162437
chr4	173517489	173517687
chr4	173609751	173609979
chr4	173751402	173751733
chr4	173787000	173787172
chr4	173792573	173792837
chr4	173813485	173813767
chr4	173933312	173933438
chr4	173934674	173935736
chr4	173946228	173946642
chr4	173953722	173953931
chr4	174092372	174092552
chr4	174098514	174098700
chr4	174113625	174113864
chr4	174153110	174153428
chr4	174173503	174173848
chr4	174178781	174179293
chr4	174202261	174202448
chr4	174209565	174209805
chr4	174222788	174223066
chr4	174238250	174238393
chr4	174240060	174240296
chr4	174281843	174282166
chr4	174338028	174338546
chr4	174341525	174341806
chr4	174415548	174415828
chr4	174427046	174427351
chr4	174669607	174669802
chr4	174673852	174674047
chr4	174748970	174749142
chr4	174755403	174755571
chr4	174911347	174911582
chr4	175041668	175041938
chr4	175077389	175077695
chr4	175143462	175143788
chr4	175240347	175240621
chr4	175270510	175270637
chr4	175286220	175286548
chr4	175443120	175443309
chr4	175553172	175553664
chr4	175635600	175635839
chr4	175685345	175685605
chr4	175795165	175795440
chr4	175976303	175976455
chr4	176031206	176031332
chr4	176174658	176174952
chr4	176202076	176202246
chr4	176364806	176364987
chr4	176430550	176430771
chr4	176457973	176458327
chr4	176481775	176482135
chr4	176544120	176544314
chr4	176578836	176579082
chr4	176728904	176729038
chr4	176813053	176813381
chr4	176868347	176868572
chr4	176875158	176875396
chr4	176955712	176956092
chr4	176976168	176976435
chr4	177015337	177015463
chr4	177044969	177045184
chr4	177071474	177071848
chr4	177113160	177113327
chr4	177138791	177138958
chr4	177198736	177199014
chr4	177262068	177262485
chr4	177297236	177297542
chr4	177298832	177299232
chr4	177484834	177485025
chr4	177490593	177490737
chr4	177563748	177563949
chr4	177631600	177631726
chr4	177711108	177711385
chr4	177885352	177885598
chr4	177968498	177968814
chr4	177972676	177972929
chr4	177985964	177986123
chr4	178029970	178030197
chr4	178161226	178161363
chr4	178171210	178171659
chr4	178205500	178205626
chr4	178260970	178261226
chr4	178288568	178288775
chr4	178302230	178302382
chr4	178432917	178433048
chr4	178467997	178468203
chr4	178476180	178476544
chr4	178500827	178501207
chr4	178588926	178589141
chr4	178801091	178801295
chr4	179007560	179007782
chr4	179196966	179197092
chr4	179217917	179218214
chr4	179220607	179220863
chr4	179278003	179278176
chr4	179317101	179317227
chr4	179392674	179392831
chr4	179499162	179499452
chr4	179515999	179516129
chr4	179520751	179521058
chr4	179554529	179554708
chr4	179884116	179884293
chr4	179894775	179894965
chr4	179929012	179929237
chr4	180181341	180181500
chr4	180228663	180229038
chr4	180547964	180548233
chr4	180575530	180575656
chr4	180788499	180788782
chr4	180949852	180950128
chr4	181072051	181072229
chr4	181370593	181370896
chr4	181478637	181478870
chr4	181508657	181508802
chr4	181562756	181562935
chr4	181586027	181586327
chr4	181587411	181587656
chr4	181749592	181749935
chr4	181753383	181753543
chr4	181830475	181830848
chr4	181868674	181869008
chr4	181874807	181875019
chr4	181881981	181882246
chr4	182064404	182064747
chr4	182182594	182182751
chr4	182222998	182223363
chr4	182449718	182450083
chr4	182490785	182491005
chr4	182503860	182504015
chr4	182860409	182860546
chr4	183010592	183010804
chr4	183187184	183187334
chr4	183228432	183228567
chr4	183364360	183364486
chr4	183399651	183399845
chr4	183727489	183727835
chr4	183731015	183731212
chr4	183846493	183846792
chr4	183849314	183849445
chr4	183859275	183859673
chr4	183994678	183995112
chr4	184029320	184029482
chr4	184063273	184063437
chr4	184078500	184078646
chr4	184170980	184171331
chr4	184177926	184178284
chr4	184183013	184183931
chr4	184208260	184208423
chr4	184274813	184274965
chr4	184284408	184284656
chr4	184319863	184320120
chr4	184328270	184328630
chr4	184359972	184360118
chr4	184393450	184393800
chr4	184521445	184521645
chr4	184523947	184524137
chr4	184544544	184544725
chr4	184760531	184760739
chr4	184761455	184761772
chr4	185021449	185021796
chr4	185084963	185085300
chr4	185089633	185089892
chr4	185172066	185172289
chr4	185185363	185185719
chr4	185190056	185190197
chr4	185208874	185209139
chr4	185231536	185231743
chr4	185304727	185304853
chr4	185459203	185459516
chr4	185570509	185570688
chr4	185666992	185667263
chr4	185687223	185687403
chr4	185828476	185828660
chr4	185872050	185872240
chr4	185905229	185905528
chr4	185926405	185926702
chr4	185928726	185928863
chr4	185932698	185932940
chr4	185936385	185936520
chr4	185960909	185961265
chr4	186017147	186017592
chr4	186055515	186055965
chr4	186104751	186105130
chr4	186125822	186126016
chr4	186130731	186130862
chr4	186148516	186148722
chr4	186226173	186226484
chr4	186227045	186227275
chr4	186239155	186239293
chr4	186373304	186373521
chr4	186392504	186392843
chr4	186514276	186514553
chr4	186518670	186519118
chr4	186555329	186555535
chr4	186562004	186562389
chr4	186665705	186665835
chr4	186789004	186789160
chr4	186813428	186813601
chr4	186936440	186936660
chr4	186942690	186943042
chr4	186953549	186953697
chr4	186959262	186959732
chr4	186975938	186976065
chr4	186989191	186989538
chr4	187018376	187018513
chr4	187058607	187058915
chr4	187123037	187123282
chr4	187218180	187218600
chr4	187284295	187284429
chr4	187394073	187394335
chr4	187406918	187407052
chr4	187447108	187447273
chr4	187457552	187457830
chr4	187475765	187475893
chr4	187476663	187476900
chr4	187508625	187508905
chr4	187590708	187590880
chr4	187641179	187641348
chr4	187646975	187648325
chr4	187649255	187650268
chr4	187656657	187657297
chr4	187658594	187658854
chr4	187726737	187726926
chr4	187741722	187741970
chr4	187746198	187746540
chr4	187752877	187753120
chr4	187766347	187766851
chr4	187802792	187803241
chr4	187848664	187848978
chr4	187853355	187854319
chr4	187857993	187858548
chr4	187867834	187868148
chr4	187870180	187870511
chr4	188117239	188117416
chr4	188301293	188301524
chr4	188337997	188338132
chr4	188527672	188528046
chr4	188587841	188588370
chr4	188719748	188719881
chr4	188734779	188734938
chr4	188836695	188836821
chr4	188850309	188850495
chr4	188915054	188915369
chr4	188974510	188974644
chr4	189051577	189051780
chr4	189167631	189168065
chr4	189189754	189189944
chr4	189294090	189294379
chr4	189312642	189312799
chr4	189321282	189321427
chr4	189324574	189324709
chr4	189338436	189338630
chr4	189379664	189379842
chr4	189549155	189549316
chr4	189641073	189641201
chr4	189662070	189662240
chr4	189664647	189664824
chr4	189702926	189703187
chr4	189742772	189742961
chr4	189825215	189825454
chr4	189862934	189863144
chr4	189892354	189892638
chr4	189935085	189935247
chr4	189971959	189972105
chr4	189983308	189983519
chr4	190038674	190038894
chr4	190045279	190045632
chr4	190123361	190123786
chr4	190206618	190206808
chr4	190357463	190357698
chr4	190496078	190496340
chr4	190510422	190510598
chr4	190653276	190653408
chr4	190714156	190714486
chr4	190724199	190724402
chr4	190825614	190825872
chr4	190833488	190833626
chr4	190895302	190895841
chr4	190968817	190969184
chr5	21748	21955
chr5	42336	42599
chr5	53867	54015
chr5	78674	79012
chr5	142344	142486
chr5	188799	189008
chr5	215780	215911
chr5	305092	305256
chr5	317296	317579
chr5	318499	318665
chr5	337952	338152
chr5	350572	350811
chr5	425924	426166
chr5	431078	431369
chr5	436505	436693
chr5	446987	447254
chr5	565963	566144
chr5	627095	627221
chr5	654615	654742
chr5	669289	669429
chr5	671692	672041
chr5	727292	727535
chr5	734394	734558
chr5	821756	821940
chr5	825749	825980
chr5	835500	835660
chr5	844160	844333
chr5	903259	903455
chr5	912960	913101
chr5	923519	923937
chr5	934772	934994
chr5	990334	990646
chr5	1010364	1010505
chr5	1011329	1011494
chr5	1134790	1134959
chr5	1140464	1140711
chr5	1167753	1168649
chr5	1174538	1174832
chr5	1204941	1205116
chr5	1209098	1209400
chr5	1245195	1245419
chr5	1292471	1292606
chr5	1349171	1349660
chr5	1468426	1468680
chr5	1479799	1480044
chr5	1511907	1512075
chr5	1540380	1540569
chr5	1599193	1599456
chr5	1601770	1602070
chr5	1641732	1642027
chr5	1645077	1645366
chr5	1654136	1654265
chr5	1667434	1667654
chr5	1737994	1738240
chr5	1763805	1764112
chr5	1772912	1773115
chr5	1942455	1942639
chr5	1976120	1976325
chr5	2014582	2014752
chr5	2017773	2018019
chr5	2038649	2039014
chr5	2144248	2144374
chr5	2151388	2151725
chr5	2208150	2208382
chr5	4862690	4863005
chr5	4868363	4868597
chr5	4879855	4880173
chr5	4942493	4942688
chr5	5141851	5142164
chr5	5150901	5151029
chr5	5293245	5293568
chr5	5340499	5340689
chr5	5394478	5394774
chr5	5419414	5419795
chr5	5492541	5492839
chr5	5497334	5497634
chr5	5699245	5699473
chr5	5881512	5881745
chr5	6292179	6292393
chr5	6296797	6296928
chr5	6435522	6435744
chr5	6501958	6502116
chr5	6526148	6526369
chr5	6577073	6577348
chr5	6684228	6684411
chr5	6745751	6746109
chr5	6759620	6759771
chr5	6765867	6766130
chr5	6789188	6789339
chr5	6821059	6821329
chr5	6837659	6837941
chr5	7079176	7079346
chr5	7261214	7261379
chr5	7746244	7746533
chr5	7755045	7755418
chr5	7762464	7762681
chr5	7805606	7805752
chr5	7816452	7816670
chr5	7856968	7857309
chr5	7887271	7887510
chr5	7927874	7928266
chr5	8756729	8756870
chr5	9208009	9208232
chr5	9361990	9362140
chr5	9499161	9499303
chr5	9774701	9774827
chr5	9851733	9851885
chr5	9898566	9898730
chr5	10021506	10021636
chr5	10030539	10030896
chr5	10032038	10032169
chr5	10111694	10111948
chr5	10134087	10134230
chr5	10140661	10140794
chr5	10145991	10146282
chr5	10201688	10201836
chr5	10220501	10220638
chr5	10229874	10230049
chr5	10233676	10233910
chr5	10284093	10284455
chr5	10305112	10305285
chr5	10319641	10319787
chr5	10358058	10358209
chr5	10364466	10364724
chr5	10424293	10424533
chr5	10440579	10440795
chr5	10452839	10453233
chr5	10521724	10521860
chr5	10576584	10576782
chr5	10600795	10600927
chr5	10627933	10628307
chr5	10666448	10666601
chr5	10689689	10690241
chr5	10695174	10695529
chr5	10701696	10701959
chr5	10724911	10725061
chr5	10775827	10776100
chr5	10802490	10802658
chr5	10826483	10826609
chr5	10863988	10864198
chr5	10867150	10867356
chr5	10988094	10988304
chr5	11046376	11046543
chr5	11049005	11049193
chr5	11075168	11075340
chr5	11110391	11110547
chr5	11182889	11183110
chr5	11267477	11267701
chr5	11494576	11494702
chr5	12023849	12024030
chr5	13831467	13831611
chr5	13957175	13957467
chr5	13977041	13977328
chr5	13988017	13988426
chr5	14025805	14026010
chr5	14036324	14036482
chr5	14090378	14090732
chr5	14108670	14108963
chr5	14143064	14143302
chr5	14165712	14165909
chr5	14185774	14185944
chr5	14212367	14212509
chr5	14270233	14270635
chr5	14352282	14352519
chr5	14364307	14364975
chr5	14399260	14399473
chr5	14405523	14405668
chr5	14648541	14649062
chr5	14685846	14686186
chr5	14727433	14727875
chr5	14947025	14947256
chr5	14957617	14957822
chr5	15003541	15003870
chr5	15013992	15014366
chr5	15106017	15106222
chr5	15824519	15824645
chr5	16160930	16161138
chr5	16345647	16345839
chr5	16438250	16438401
chr5	16453825	16453954
chr5	16456383	16456630
chr5	16489406	16489670
chr5	16550525	16550731
chr5	16552900	16553141
chr5	16667027	16667212
chr5	16680072	16680222
chr5	16690427	16690680
chr5	16741133	16741313
chr5	16791149	16791560
chr5	16803969	16804170
chr5	16845161	16845403
chr5	16916722	16916934
chr5	16934226	16934493
chr5	17132715	17132934
chr5	17189549	17190939
chr5	17203524	17203754
chr5	17216280	17216834
chr5	18282181	18282326
chr5	18305520	18305694
chr5	18314371	18314542
chr5	18394435	18394563
chr5	18466351	18466487
chr5	20833445	20833651
chr5	21551285	21551595
chr5	21803114	21803258
chr5	21817903	21818061
chr5	22214184	22214549
chr5	24633954	24634138
chr5	26701000	26701144
chr5	30040726	30040869
chr5	31186854	31186994
chr5	31232489	31232648
chr5	31270580	31270785
chr5	31291718	31291852
chr5	31581676	31581940
chr5	31664813	31665050
chr5	31769016	31769198
chr5	31809183	31809523
chr5	31823675	31823875
chr5	31825665	31825962
chr5	31929387	31929659
chr5	32076772	32077149
chr5	32093301	32093634
chr5	32232623	32232869
chr5	32329494	32329792
chr5	32451184	32451329
chr5	32471934	32472163
chr5	32489883	32490202
chr5	32523913	32524054
chr5	32590258	32590556
chr5	32613175	32613493
chr5	32628123	32628256
chr5	32690341	32690533
chr5	32707535	32707870
chr5	32709891	32710150
chr5	32753919	32754051
chr5	32794371	32794528
chr5	32852784	32853019
chr5	32916747	32917121
chr5	32942619	32942818
chr5	32951521	32951679
chr5	33180978	33181339
chr5	33258290	33258483
chr5	33272510	33272658
chr5	33298068	33298215
chr5	33300125	33300332
chr5	33338916	33339044
chr5	33379964	33380308
chr5	33423165	33423489
chr5	33436050	33436288
chr5	33470722	33470960
chr5	33588985	33589170
chr5	33595550	33595720
chr5	33934850	33935111
chr5	33970017	33970231
chr5	33995215	33995352
chr5	33997587	33997809
chr5	34188443	34188650
chr5	34452307	34452615
chr5	34465505	34465670
chr5	34474655	34474989
chr5	34486310	34486623
chr5	34523276	34523623
chr5	34538148	34538389
chr5	34608982	34609646
chr5	34736972	34737141
chr5	34898304	34898797
chr5	34905698	34905970
chr5	34919337	34919485
chr5	34958232	34958495
chr5	35003508	35003758
chr5	35089863	35090165
chr5	35183394	35183591
chr5	35202548	35202781
chr5	35436664	35436804
chr5	35599142	35599341
chr5	35617847	35617989
chr5	35651358	35651550
chr5	35777817	35778001
chr5	35815784	35815951
chr5	35922701	35922855
chr5	35925057	35925291
chr5	35926548	35926878
chr5	35963474	35963915
chr5	36041656	36041870
chr5	36060755	36060968
chr5	36073790	36074007
chr5	36079363	36079565
chr5	36178136	36178415
chr5	36214663	36214830
chr5	36242197	36242324
chr5	36265595	36265846
chr5	36305798	36306125
chr5	36398275	36398584
chr5	36414937	36415387
chr5	36459744	36459899
chr5	36507478	36507739
chr5	36602922	36603279
chr5	36657784	36657932
chr5	36688941	36689119
chr5	36690539	36691042
chr5	36693227	36693550
chr5	36696181	36696515
chr5	36709241	36709376
chr5	36729106	36729403
chr5	36734525	36734908
chr5	36739771	36740106
chr5	36744744	36744998
chr5	36752087	36752234
chr5	36777298	36777525
chr5	36870497	36870887
chr5	36876006	36876193
chr5	36944839	36945061
chr5	37006085	37006347
chr5	37043902	37044101
chr5	37120508	37120634
chr5	37413102	37413428
chr5	37495295	37495620
chr5	37533050	37533275
chr5	37555079	37555327
chr5	37647608	37647767
chr5	37723679	37723811
chr5	37758389	37758585
chr5	37775084	37775368
chr5	37837540	37837869
chr5	37863641	37863795
chr5	37875365	37875530
chr5	37900791	37901067
chr5	37926939	37927086
chr5	37938689	37938831
chr5	38024023	38024222
chr5	38193167	38193521
chr5	38208875	38209281
chr5	38265748	38265934
chr5	38382971	38383320
chr5	38404819	38405106
chr5	38420803	38421083
chr5	38441805	38442248
chr5	38443643	38443773
chr5	38498140	38498378
chr5	38515839	38516037
chr5	38551506	38551912
chr5	38667123	38667456
chr5	38673773	38673986
chr5	38726528	38726680
chr5	38734577	38734723
chr5	38751264	38751527
chr5	38809904	38810272
chr5	38832040	38832250
chr5	38922183	38922546
chr5	38994501	38994757
chr5	39005809	39005997
chr5	39080757	39081028
chr5	39106449	39106711
chr5	39137923	39138107
chr5	39149069	39149344
chr5	39201334	39201552
chr5	39217848	39218260
chr5	39283461	39283741
chr5	39314805	39314953
chr5	39376289	39376728
chr5	39547647	39547955
chr5	39570542	39570831
chr5	39579054	39579363
chr5	39599928	39600485
chr5	39648908	39649203
chr5	39692185	39692430
chr5	39714206	39714520
chr5	39716671	39716886
chr5	39949002	39949424
chr5	39986840	39987036
chr5	40021225	40021413
chr5	40028860	40029047
chr5	40166531	40166736
chr5	40345924	40346102
chr5	40367458	40367639
chr5	40387046	40387192
chr5	40507301	40507515
chr5	40688211	40688651
chr5	40716212	40716356
chr5	40736394	40736715
chr5	40755153	40755394
chr5	40879482	40879805
chr5	40904854	40905193
chr5	40962396	40962588
chr5	41270570	41270879
chr5	41338485	41338658
chr5	41346795	41347003
chr5	41347771	41347975
chr5	41410951	41411134
chr5	41433782	41433933
chr5	41519957	41520207
chr5	41524357	41524592
chr5	41638085	41638273
chr5	41641810	41642030
chr5	41696202	41696365
chr5	41708230	41708536
chr5	41722548	41722689
chr5	41843601	41843947
chr5	41856733	41857137
chr5	42005744	42005914
chr5	42057342	42057719
chr5	42423456	42423595
chr5	42583413	42583702
chr5	42636639	42636835
chr5	42656861	42657027
chr5	42745593	42745843
chr5	42767607	42767927
chr5	42889484	42889765
chr5	42894342	42894514
chr5	42909095	42909289
chr5	42912335	42912819
chr5	42913933	42914122
chr5	42971263	42971599
chr5	42995076	42995293
chr5	43039665	43040699
chr5	43043278	43043449
chr5	43065078	43065220
chr5	43074053	43074282
chr5	43105557	43106097
chr5	43110969	43111160
chr5	43227777	43228084
chr5	43232132	43232375
chr5	43306093	43306353
chr5	43387069	43387286
chr5	43389744	43390239
chr5	43400245	43400515
chr5	43484371	43484619
chr5	43609952	43610145
chr5	43627222	43627423
chr5	43631512	43631830
chr5	43661331	43661526
chr5	43729917	43730344
chr5	43753310	43753449
chr5	43944606	43944745
chr5	44332539	44332793
chr5	44495499	44495650
chr5	44536809	44537128
chr5	44604071	44604266
chr5	44638665	44638953
chr5	44740834	44741048
chr5	44774391	44774723
chr5	44862918	44863343
chr5	44875787	44876263
chr5	44935338	44935675
chr5	44952418	44952712
chr5	45038494	45038967
chr5	45385380	45386075
chr5	45521125	45521530
chr5	45590579	45590731
chr5	45639201	45639469
chr5	45774647	45775021
chr5	45797144	45797319
chr5	49616001	49616291
chr5	49621067	49621402
chr5	49808962	49809171
chr5	50046926	50047207
chr5	50218584	50218764
chr5	50254705	50255037
chr5	50258708	50259155
chr5	50291211	50291337
chr5	50434134	50434267
chr5	50643653	50643838
chr5	50669801	50670004
chr5	50676529	50676823
chr5	50712085	50712292
chr5	50764244	50764387
chr5	50980649	50980908
chr5	51137255	51137437
chr5	51256675	51257000
chr5	51303084	51303435
chr5	51652185	51652458
chr5	51856294	51856522
chr5	51952974	51953378
chr5	51960648	51960774
chr5	51989224	51989443
chr5	52082729	52083039
chr5	52211046	52211555
chr5	52216892	52217018
chr5	52239219	52239390
chr5	52244350	52244738
chr5	52260084	52260272
chr5	52285738	52285945
chr5	52331697	52331892
chr5	52391797	52392072
chr5	52410878	52411105
chr5	52419604	52419860
chr5	52466603	52466990
chr5	52497664	52497888
chr5	52558233	52558534
chr5	52587964	52588128
chr5	52614259	52614410
chr5	52630952	52631192
chr5	52721930	52722223
chr5	52726443	52726808
chr5	52774176	52774549
chr5	52778848	52779050
chr5	53029825	53030044
chr5	53166938	53167207
chr5	53170416	53170551
chr5	53213090	53213268
chr5	53287813	53288061
chr5	53357550	53357677
chr5	53455097	53455258
chr5	53513694	53514047
chr5	53525021	53525330
chr5	53530446	53530672
chr5	53539381	53539680
chr5	53550381	53550637
chr5	53607734	53607901
chr5	53675579	53675722
chr5	53715509	53715808
chr5	53739191	53739449
chr5	53785187	53785565
chr5	53810236	53810379
chr5	53813138	53813558
chr5	54038530	54038662
chr5	54064981	54065198
chr5	54140937	54141384
chr5	54163195	54163485
chr5	54191650	54191916
chr5	54200231	54200440
chr5	54201846	54202190
chr5	54203341	54203526
chr5	54240164	54240425
chr5	54255559	54255776
chr5	54332971	54333117
chr5	54442433	54442722
chr5	54455566	54455979
chr5	54467885	54468314
chr5	54483191	54483499
chr5	54522272	54522562
chr5	54523170	54523322
chr5	54620653	54621003
chr5	54640316	54640524
chr5	54702986	54703258
chr5	54842870	54843149
chr5	54929379	54929707
chr5	54964339	54964516
chr5	54987513	54988080
chr5	54989968	54990389
chr5	54997182	54997548
chr5	55010262	55010490
chr5	55164693	55164945
chr5	55207698	55208224
chr5	55216651	55216972
chr5	55231915	55232419
chr5	55274045	55274298
chr5	55278772	55278979
chr5	55368236	55368602
chr5	55496869	55497312
chr5	55560216	55560627
chr5	55565433	55566791
chr5	55599443	55599631
chr5	55610480	55610683
chr5	55619479	55619667
chr5	55689354	55689512
chr5	55734548	55734714
chr5	55773722	55773860
chr5	55786675	55786923
chr5	55891321	55891475
chr5	56110728	56111063
chr5	56114346	56114527
chr5	56122993	56123181
chr5	56134260	56134626
chr5	56152717	56152892
chr5	56196666	56197090
chr5	56291863	56292397
chr5	56333250	56333414
chr5	56378236	56378628
chr5	56391342	56391491
chr5	56433914	56434294
chr5	56480371	56480526
chr5	56516603	56517093
chr5	56572899	56573270
chr5	56593988	56595145
chr5	56598133	56598373
chr5	56633987	56634331
chr5	56679008	56679353
chr5	56728756	56729052
chr5	56795162	56795683
chr5	56863356	56863527
chr5	56902072	56902239
chr5	56946154	56946510
chr5	57060851	57061860
chr5	57075187	57075661
chr5	57111963	57112150
chr5	57119956	57120192
chr5	57137587	57137784
chr5	57183642	57184048
chr5	57185554	57185812
chr5	57484174	57484445
chr5	57631387	57631662
chr5	57754657	57754908
chr5	57755803	57756971
chr5	57758130	57758814
chr5	57773649	57773952
chr5	57794211	57794592
chr5	57797986	57798123
chr5	58109192	58109373
chr5	58146181	58146435
chr5	58167550	58167747
chr5	58182563	58182756
chr5	58187653	58187860
chr5	58303352	58303637
chr5	58330305	58330527
chr5	58470113	58470403
chr5	58484283	58484619
chr5	58514371	58514547
chr5	58631486	58631638
chr5	58663705	58663928
chr5	58676349	58676603
chr5	58685969	58686268
chr5	58746198	58746363
chr5	58792703	58792868
chr5	58802208	58802415
chr5	58956684	58956859
chr5	58969279	58969586
chr5	59020380	59020641
chr5	59095934	59096273
chr5	59105851	59106137
chr5	59109581	59110082
chr5	59457187	59457471
chr5	59583088	59583316
chr5	59591290	59591591
chr5	59678727	59678904
chr5	59691873	59692020
chr5	59829752	59829907
chr5	59882212	59882404
chr5	59945205	59945434
chr5	59964589	59964826
chr5	59973592	59974118
chr5	60006325	60006496
chr5	60015321	60015586
chr5	60139972	60140155
chr5	60179039	60179389
chr5	60224906	60225161
chr5	60254990	60255317
chr5	60256561	60256755
chr5	60306650	60306955
chr5	60312202	60312384
chr5	60344397	60344764
chr5	60348651	60348978
chr5	60351177	60351652
chr5	60434951	60435213
chr5	60463343	60463719
chr5	60573058	60573291
chr5	60621251	60621390
chr5	60653604	60653884
chr5	60658916	60659091
chr5	60704494	60704852
chr5	60712392	60712596
chr5	60764962	60765091
chr5	60919583	60919795
chr5	60938067	60938313
chr5	60954387	60954687
chr5	60971018	60971157
chr5	60974914	60975076
chr5	61041187	61041383
chr5	61064589	61064821
chr5	61113622	61113880
chr5	61229842	61230234
chr5	61439501	61439751
chr5	61520975	61521159
chr5	61636313	61636532
chr5	61649907	61650191
chr5	61721028	61721168
chr5	61739663	61739853
chr5	61756379	61756690
chr5	61885437	61885618
chr5	62014318	62014449
chr5	62074837	62075127
chr5	62087009	62087240
chr5	62421737	62421883
chr5	62697312	62697594
chr5	63259056	63259225
chr5	63370482	63370631
chr5	63443743	63443959
chr5	63503916	63504077
chr5	63525065	63525371
chr5	63891174	63891332
chr5	63908237	63908521
chr5	63930914	63931339
chr5	63976282	63976431
chr5	63978471	63978654
chr5	64080251	64080611
chr5	64106877	64107264
chr5	64254661	64254928
chr5	64333739	64333894
chr5	64372250	64372474
chr5	64397001	64397304
chr5	64509860	64510013
chr5	64678521	64678743
chr5	64779548	64779905
chr5	64884651	64884787
chr5	64960033	64960170
chr5	65038405	65038728
chr5	65056815	65057021
chr5	65107034	65107417
chr5	65108555	65108739
chr5	65125158	65125285
chr5	65167039	65167306
chr5	65467208	65467461
chr5	65470254	65470478
chr5	65505303	65505597
chr5	65509519	65509647
chr5	65519532	65519852
chr5	65534887	65535228
chr5	65596165	65596303
chr5	65602310	65602480
chr5	65603490	65603948
chr5	65732615	65732864
chr5	65790406	65790571
chr5	65794656	65794845
chr5	66038054	66038237
chr5	66053098	66053362
chr5	66066109	66066322
chr5	66092822	66093015
chr5	66103634	66103865
chr5	66110343	66110553
chr5	66160387	66160639
chr5	66283888	66284085
chr5	66445813	66446071
chr5	66452865	66453189
chr5	66462044	66462281
chr5	66502798	66503100
chr5	66504984	66505337
chr5	66541916	66542256
chr5	66789587	66789813
chr5	67138729	67138909
chr5	67279255	67279414
chr5	67542692	67542941
chr5	67548489	67548868
chr5	67557391	67557580
chr5	67568190	67568442
chr5	67581786	67582532
chr5	67608396	67608587
chr5	67629873	67630032
chr5	67755956	67756376
chr5	67772833	67773049
chr5	67957094	67957377
chr5	68041376	68041662
chr5	68180842	68181031
chr5	68258698	68259054
chr5	68303571	68303943
chr5	68319059	68319209
chr5	68320054	68320391
chr5	68327958	68328109
chr5	68338683	68339117
chr5	68344023	68344401
chr5	68379327	68379634
chr5	68389533	68389787
chr5	68534710	68534909
chr5	68561802	68562087
chr5	68630657	68630920
chr5	68660389	68660524
chr5	68703345	68703493
chr5	68710688	68711033
chr5	69392787	69392973
chr5	70268205	70268422
chr5	70309491	70309679
chr5	70743083	70743417
chr5	70771680	70771924
chr5	70869585	70869767
chr5	70897051	70897752
chr5	70955214	70955389
chr5	70959507	70959735
chr5	71047417	71047560
chr5	71053704	71054086
chr5	71064013	71064159
chr5	71074481	71074877
chr5	71078771	71079209
chr5	71132006	71132247
chr5	71218363	71218652
chr5	71314009	71314329
chr5	71375284	71375414
chr5	71405555	71405776
chr5	71408508	71408664
chr5	71433634	71433990
chr5	71445604	71445966
chr5	71540804	71541052
chr5	71544308	71544686
chr5	71565032	71565301
chr5	71576610	71576792
chr5	71604263	71604530
chr5	71651557	71651880
chr5	71662205	71662610
chr5	71690584	71690918
chr5	71699194	71699347
chr5	71819770	71820231
chr5	71880508	71880710
chr5	71906979	71907292
chr5	72048866	72049057
chr5	72112230	72112450
chr5	72114769	72115077
chr5	72138724	72138988
chr5	72216549	72216961
chr5	72251665	72251942
chr5	72326947	72327090
chr5	72378993	72379316
chr5	72389785	72389989
chr5	72431380	72431619
chr5	72448578	72448826
chr5	72466462	72466658
chr5	72497750	72498070
chr5	72511921	72512509
chr5	72514406	72514784
chr5	72591399	72591619
chr5	72608394	72608554
chr5	72617616	72617770
chr5	72624053	72624297
chr5	72666451	72666661
chr5	72683030	72683196
chr5	72727826	72727991
chr5	72733413	72733696
chr5	72747085	72747435
chr5	72750388	72750567
chr5	72792897	72793054
chr5	72815568	72815867
chr5	72832655	72832962
chr5	72854932	72855063
chr5	72886936	72887296
chr5	72892562	72892763
chr5	72929108	72929281
chr5	72989447	72989635
chr5	73079746	73079926
chr5	73088546	73088919
chr5	73197334	73197613
chr5	73198358	73198804
chr5	73241471	73241639
chr5	73256929	73257077
chr5	73280934	73281283
chr5	73313069	73313207
chr5	73313858	73313984
chr5	73322196	73322345
chr5	73324287	73324429
chr5	73331358	73331765
chr5	73352592	73352949
chr5	73397296	73397491
chr5	73423860	73424020
chr5	73508242	73508487
chr5	73586507	73586747
chr5	73632191	73632428
chr5	73690484	73691273
chr5	73839350	73839586
chr5	73928112	73928322
chr5	73936384	73936579
chr5	73937794	73938174
chr5	73944593	73945057
chr5	73968789	73969125
chr5	74011805	74012021
chr5	74062193	74062435
chr5	74199241	74199576
chr5	74215329	74215647
chr5	74221180	74221448
chr5	74230761	74231050
chr5	74239833	74240009
chr5	74333010	74333156
chr5	74345706	74346458
chr5	74349488	74349685
chr5	74452476	74452756
chr5	74523576	74523719
chr5	74532653	74532885
chr5	74561446	74561896
chr5	74575210	74575497
chr5	74577679	74577826
chr5	74632155	74632764
chr5	74778351	74778730
chr5	74817537	74817697
chr5	74880584	74880772
chr5	74918564	74918707
chr5	74962740	74963694
chr5	74977049	74977395
chr5	75031068	75031422
chr5	75182140	75182342
chr5	75370400	75370665
chr5	75441870	75442042
chr5	75470946	75471180
chr5	75505219	75505422
chr5	75552118	75552420
chr5	75604967	75605155
chr5	75633829	75634064
chr5	75698950	75699186
chr5	75840204	75840444
chr5	75879336	75879616
chr5	75897239	75897697
chr5	75898241	75898538
chr5	75937355	75937671
chr5	76011791	76012066
chr5	76042594	76042782
chr5	76070347	76070776
chr5	76081386	76081700
chr5	76086568	76086769
chr5	76101999	76102145
chr5	76103304	76103467
chr5	76110058	76110231
chr5	76114647	76114821
chr5	76132110	76132279
chr5	76134496	76135063
chr5	76156529	76156753
chr5	76163776	76164297
chr5	76312004	76312394
chr5	76359963	76360204
chr5	76425312	76425580
chr5	76440426	76440692
chr5	76535059	76535286
chr5	76733093	76733293
chr5	76788301	76788513
chr5	76814257	76814465
chr5	76846826	76846964
chr5	76856512	76856906
chr5	76926104	76926871
chr5	76941397	76941578
chr5	77162988	77164012
chr5	77202286	77202453
chr5	77277748	77277950
chr5	77304231	77304512
chr5	77423858	77423985
chr5	77458141	77458402
chr5	77564997	77565241
chr5	77596282	77596602
chr5	77616363	77616660
chr5	77763653	77763922
chr5	77768371	77768694
chr5	77788122	77788263
chr5	77829263	77829542
chr5	77833643	77834068
chr5	77836674	77836844
chr5	77851814	77852097
chr5	77891118	77891295
chr5	77911601	77911728
chr5	77923135	77923386
chr5	77930560	77930783
chr5	77953612	77953803
chr5	77974179	77974463
chr5	78056732	78056871
chr5	78095446	78095767
chr5	78130891	78131017
chr5	78182509	78182735
chr5	78195614	78196014
chr5	78216539	78216734
chr5	78260695	78261023
chr5	78277213	78277476
chr5	78304314	78304494
chr5	78314990	78315206
chr5	78316811	78317202
chr5	78320831	78321172
chr5	78405741	78405970
chr5	78428869	78429950
chr5	78496387	78496709
chr5	78539117	78539251
chr5	78551861	78552091
chr5	78760509	78760903
chr5	78831678	78831939
chr5	78852029	78852391
chr5	78998846	78999082
chr5	79070443	79070696
chr5	79149893	79150055
chr5	79153907	79154320
chr5	79174579	79174855
chr5	79220776	79221089
chr5	79270865	79271012
chr5	79378651	79379693
chr5	79387468	79387881
chr5	79409662	79409830
chr5	79439496	79439654
chr5	79477640	79477846
chr5	79562476	79562681
chr5	79571175	79571506
chr5	79603439	79603756
chr5	79641962	79642203
chr5	79777190	79777439
chr5	79784251	79784404
chr5	79968011	79968341
chr5	79982662	79982909
chr5	80007851	80008111
chr5	80231868	80232180
chr5	80339591	80339803
chr5	80404234	80404529
chr5	80461344	80461648
chr5	80488393	80488528
chr5	80490817	80491209
chr5	80502923	80503128
chr5	80595350	80595654
chr5	80721355	80721699
chr5	80802786	80803212
chr5	80809914	80810150
chr5	81044440	81044622
chr5	81047137	81047376
chr5	81081188	81081438
chr5	81115983	81116109
chr5	81122023	81122227
chr5	81134323	81134677
chr5	81147704	81147838
chr5	81150434	81150598
chr5	81152724	81153016
chr5	81180783	81180924
chr5	81396206	81396375
chr5	81403182	81403402
chr5	81461710	81462057
chr5	81470530	81470742
chr5	81521381	81521749
chr5	81540816	81540942
chr5	81555028	81555321
chr5	81592825	81593083
chr5	81608190	81609138
chr5	81645589	81645764
chr5	81647568	81648030
chr5	81652673	81653238
chr5	81660372	81660751
chr5	81717064	81717310
chr5	81755607	81755788
chr5	81790766	81791091
chr5	81893346	81893548
chr5	81937141	81937635
chr5	82089659	82089955
chr5	82181885	82182169
chr5	82321502	82321817
chr5	82577513	82577848
chr5	82726134	82726612
chr5	82763260	82763446
chr5	82769386	82769681
chr5	82839049	82839203
chr5	82859887	82860324
chr5	82891125	82891331
chr5	82904063	82904320
chr5	83007842	83008132
chr5	83014062	83014482
chr5	83018212	83018574
chr5	83222980	83223343
chr5	83384876	83385158
chr5	83551212	83551456
chr5	83570767	83571094
chr5	83675681	83675851
chr5	83746928	83747212
chr5	84344974	84345285
chr5	84373484	84373708
chr5	84584882	84585008
chr5	85217512	85217734
chr5	85414482	85414640
chr5	85499550	85499697
chr5	85600813	85601082
chr5	85759263	85759465
chr5	85796812	85797049
chr5	85842480	85842705
chr5	85975262	85975659
chr5	86102946	86103142
chr5	86176609	86176993
chr5	86264216	86264660
chr5	86266834	86267212
chr5	86282756	86282976
chr5	86308942	86309221
chr5	86344025	86344306
chr5	86365834	86366202
chr5	86505618	86505744
chr5	86506688	86506823
chr5	86550138	86550298
chr5	86596719	86596847
chr5	86696114	86696497
chr5	86720684	86721019
chr5	86835794	86835951
chr5	86836928	86837152
chr5	86915392	86915547
chr5	86961036	86961189
chr5	87076969	87077375
chr5	87140325	87140608
chr5	87181660	87181978
chr5	87195040	87195241
chr5	87368999	87369144
chr5	87409363	87409540
chr5	87437383	87437562
chr5	87898548	87898766
chr5	87976214	87976559
chr5	87986723	87987142
chr5	88020025	88020355
chr5	88023628	88023898
chr5	88025414	88025800
chr5	88081761	88081987
chr5	88174887	88175095
chr5	88476205	88476357
chr5	88556141	88556367
chr5	88559761	88559936
chr5	88580046	88580172
chr5	88713924	88714102
chr5	88753902	88754075
chr5	88806567	88806708
chr5	89025801	89026197
chr5	89140505	89140722
chr5	89225053	89225402
chr5	89226514	89226815
chr5	89409029	89409172
chr5	89431747	89432066
chr5	89457275	89457570
chr5	89481217	89481421
chr5	89561065	89561417
chr5	89584456	89584582
chr5	89600499	89600676
chr5	89604730	89604892
chr5	89681974	89682233
chr5	89717118	89717259
chr5	89729897	89730259
chr5	89735537	89735897
chr5	89825877	89826182
chr5	89900336	89900635
chr5	89902481	89902712
chr5	89984988	89985127
chr5	90005203	90005518
chr5	90079478	90079904
chr5	90089125	90089282
chr5	90098649	90098841
chr5	90099362	90099511
chr5	90157773	90157959
chr5	90162133	90162558
chr5	90227948	90228339
chr5	90397600	90398016
chr5	90405590	90405749
chr5	90515672	90515882
chr5	90521918	90522458
chr5	90541797	90542028
chr5	90576295	90576710
chr5	90607535	90607886
chr5	90610138	90610430
chr5	90663082	90663449
chr5	90680557	90681085
chr5	90715385	90715745
chr5	90795772	90796147
chr5	90932299	90932470
chr5	90937615	90937914
chr5	91144338	91144476
chr5	91160811	91161018
chr5	91225008	91225489
chr5	91313679	91313814
chr5	91346844	91347045
chr5	91518297	91518577
chr5	91605215	91605687
chr5	91608123	91608336
chr5	91806580	91806706
chr5	91854102	91854298
chr5	91887880	91888692
chr5	91895624	91895798
chr5	91898426	91898578
chr5	92014333	92014643
chr5	92023834	92024187
chr5	92173950	92174257
chr5	92221745	92221996
chr5	92245268	92245576
chr5	92251763	92252137
chr5	92397287	92397415
chr5	92398337	92398548
chr5	92414245	92414661
chr5	92428023	92428726
chr5	92436229	92436367
chr5	92486094	92487166
chr5	92497864	92498212
chr5	92498767	92499133
chr5	92500542	92500717
chr5	92525517	92525883
chr5	92527848	92528247
chr5	92563462	92563596
chr5	92585579	92585835
chr5	92587774	92588217
chr5	92695491	92695665
chr5	92739853	92739979
chr5	92847186	92847452
chr5	92917065	92917384
chr5	92925537	92925705
chr5	92932810	92933097
chr5	92943514	92943873
chr5	92956288	92956523
chr5	93017346	93017490
chr5	93124970	93125772
chr5	93127432	93127624
chr5	93136815	93137416
chr5	93167246	93167386
chr5	93230495	93230783
chr5	93234798	93235008
chr5	93245166	93245353
chr5	93250791	93251216
chr5	93356998	93357240
chr5	93361858	93362090
chr5	93422460	93422665
chr5	93494014	93494146
chr5	93494977	93495141
chr5	93517773	93517913
chr5	93540419	93540568
chr5	93590134	93590308
chr5	93737401	93737589
chr5	93860585	93860893
chr5	93949397	93949592
chr5	94028781	94029048
chr5	94073646	94073921
chr5	94120909	94121138
chr5	94143843	94143969
chr5	94166331	94166541
chr5	94185934	94186342
chr5	94229508	94229824
chr5	94244632	94244905
chr5	94304219	94305235
chr5	94513904	94514042
chr5	94574702	94574975
chr5	94597059	94597334
chr5	94619723	94619933
chr5	94652873	94653098
chr5	94780586	94780738
chr5	94827520	94827655
chr5	94980029	94980432
chr5	94999846	95000374
chr5	95091347	95091478
chr5	95116706	95117224
chr5	95178850	95179104
chr5	95182644	95183031
chr5	95194394	95194870
chr5	95198066	95198228
chr5	95228514	95228882
chr5	95296974	95297156
chr5	95403705	95403877
chr5	95429745	95430116
chr5	95510905	95511110
chr5	95592575	95592870
chr5	95671815	95672465
chr5	95680415	95680867
chr5	95717329	95717560
chr5	95775767	95775926
chr5	95884680	95884832
chr5	95931312	95931472
chr5	95937458	95937726
chr5	95947798	95947984
chr5	95949668	95950270
chr5	95987746	95987986
chr5	96023523	96023956
chr5	96027191	96027324
chr5	96055804	96055944
chr5	96064899	96065165
chr5	96088067	96088541
chr5	96158854	96159045
chr5	96204547	96205003
chr5	96333003	96333277
chr5	96379874	96380073
chr5	96382050	96382326
chr5	96478347	96478744
chr5	96497662	96498010
chr5	96499025	96499270
chr5	96566787	96567084
chr5	96609320	96609467
chr5	96632820	96633119
chr5	96692652	96692787
chr5	96761307	96761526
chr5	96869807	96870128
chr5	97321859	97322112
chr5	97685382	97685764
chr5	97742653	97742799
chr5	97790675	97790888
chr5	98086480	98086658
chr5	98103801	98104107
chr5	98107227	98107545
chr5	98132098	98132343
chr5	98162189	98162315
chr5	98162908	98163221
chr5	98241649	98242013
chr5	98368128	98368583
chr5	98396013	98396397
chr5	98440254	98440625
chr5	98505014	98505265
chr5	98656249	98656447
chr5	99051740	99052471
chr5	99604844	99605028
chr5	99647585	99647858
chr5	99766082	99766360
chr5	99814813	99815163
chr5	99854202	99854328
chr5	99959525	99959768
chr5	100110591	100110800
chr5	100113512	100113781
chr5	100125864	100126093
chr5	100235857	100236068
chr5	100348689	100348905
chr5	100381434	100381730
chr5	100726049	100726421
chr5	100926106	100926513
chr5	100976328	100976503
chr5	100977673	100977831
chr5	101014349	101014618
chr5	101064734	101064940
chr5	101277949	101278259
chr5	101313463	101313811
chr5	101426458	101426797
chr5	101488956	101489403
chr5	101559520	101559819
chr5	101577630	101577790
chr5	101757509	101757641
chr5	101786023	101786333
chr5	101842713	101843012
chr5	101872105	101872421
chr5	101881016	101881241
chr5	101890512	101890748
chr5	101897927	101898136
chr5	101919333	101919838
chr5	102005990	102006270
chr5	102017132	102017540
chr5	102116148	102116657
chr5	102128507	102128737
chr5	102147824	102147958
chr5	102155495	102155688
chr5	102247841	102247967
chr5	102294843	102295081
chr5	102307349	102307751
chr5	102376760	102377110
chr5	102474992	102475399
chr5	102560323	102560648
chr5	102568092	102568440
chr5	102592004	102592198
chr5	102811259	102811759
chr5	102855310	102855551
chr5	102918118	102918403
chr5	102922916	102923273
chr5	103144178	103144591
chr5	103165339	103165633
chr5	103217403	103217575
chr5	103278305	103278587
chr5	103350487	103350630
chr5	103398862	103399017
chr5	103503660	103503842
chr5	103514765	103515209
chr5	103682886	103683113
chr5	103748546	103748893
chr5	103848727	103849315
chr5	103876327	103876477
chr5	103910106	103910237
chr5	104136268	104136430
chr5	104842483	104842694
chr5	105213390	105213568
chr5	105339923	105340066
chr5	105454614	105454828
chr5	105457750	105458003
chr5	105605025	105605269
chr5	105733560	105733724
chr5	105790465	105790708
chr5	105938997	105939123
chr5	106035002	106035203
chr5	106179573	106179793
chr5	106211546	106211825
chr5	106403182	106403363
chr5	106440483	106440675
chr5	106583746	106584086
chr5	106642422	106642557
chr5	106688403	106688552
chr5	106695515	106695827
chr5	106716991	106717155
chr5	106724870	106725023
chr5	106761269	106761694
chr5	106875513	106875704
chr5	106907759	106907999
chr5	107009319	107009736
chr5	107190952	107191131
chr5	107211701	107211866
chr5	107428940	107429183
chr5	107484419	107484665
chr5	107567205	107567367
chr5	107596324	107596613
chr5	107633055	107633186
chr5	107681290	107681585
chr5	107787014	107787258
chr5	107817133	107817359
chr5	107857580	107857967
chr5	107977984	107978365
chr5	108017001	108017368
chr5	108246359	108246604
chr5	108255677	108256010
chr5	108260116	108260351
chr5	108626912	108627066
chr5	108640028	108640382
chr5	108710419	108710572
chr5	108774523	108774851
chr5	108804554	108804782
chr5	108814993	108815273
chr5	108916037	108916184
chr5	108925813	108925989
chr5	109024369	109024585
chr5	109026799	109027053
chr5	109179945	109180130
chr5	109295489	109295615
chr5	109380960	109381194
chr5	109390115	109390245
chr5	109669148	109669367
chr5	109750182	109750380
chr5	109776763	109777114
chr5	109832095	109832238
chr5	109925952	109926220
chr5	109961163	109961433
chr5	110052062	110052231
chr5	110092900	110093212
chr5	110126435	110126663
chr5	110201483	110201721
chr5	110399518	110399762
chr5	110478691	110478887
chr5	110493827	110494230
chr5	110495672	110495857
chr5	110614527	110614946
chr5	110797159	110797329
chr5	110814058	110814234
chr5	110867466	110867700
chr5	110886253	110886624
chr5	110950883	110951045
chr5	111021713	111021989
chr5	111034168	111034350
chr5	111155905	111156038
chr5	111170978	111171219
chr5	111482620	111482986
chr5	111510680	111511036
chr5	111522167	111522371
chr5	111546105	111546517
chr5	111574301	111574477
chr5	111575795	111575984
chr5	111637319	111637475
chr5	111702790	111702916
chr5	111708332	111708463
chr5	111755929	111756286
chr5	111827107	111827252
chr5	111828065	111828343
chr5	111865298	111865506
chr5	111887092	111887559
chr5	111940787	111940996
chr5	112027100	112027651
chr5	112093287	112093613
chr5	112184034	112184233
chr5	112258021	112258189
chr5	112299635	112300021
chr5	112331683	112332134
chr5	112374343	112374620
chr5	112379277	112379643
chr5	112388743	112389398
chr5	112420076	112420309
chr5	112426565	112426701
chr5	112459339	112459620
chr5	112499184	112499338
chr5	112502703	112503091
chr5	112538997	112539132
chr5	112541569	112541911
chr5	112631712	112631853
chr5	112648661	112648791
chr5	112657034	112657246
chr5	112662012	112662262
chr5	112666162	112666615
chr5	112670639	112670940
chr5	112672648	112672956
chr5	112714675	112715033
chr5	112783467	112783630
chr5	112846512	112846917
chr5	112849143	112849354
chr5	112942200	112942569
chr5	112947764	112948043
chr5	112999698	112999840
chr5	113014657	113015024
chr5	113018301	113018513
chr5	113140086	113140238
chr5	113141888	113142221
chr5	113195547	113195736
chr5	113353940	113354173
chr5	113399288	113399438
chr5	113436899	113437173
chr5	113559708	113559912
chr5	113641352	113641578
chr5	113651977	113652122
chr5	113694141	113694328
chr5	113785630	113786489
chr5	114118755	114118929
chr5	114125483	114125772
chr5	114139138	114139683
chr5	114234395	114234611
chr5	114369583	114369866
chr5	114405088	114405448
chr5	114433766	114434214
chr5	114582079	114582455
chr5	114645476	114646506
chr5	114648902	114649052
chr5	114707993	114708153
chr5	114709815	114710077
chr5	114713113	114713513
chr5	114715368	114715540
chr5	114725553	114725838
chr5	114796274	114796504
chr5	114797363	114797930
chr5	114842089	114842225
chr5	114884898	114885137
chr5	114910183	114910534
chr5	114922195	114922564
chr5	114970325	114970712
chr5	114977040	114977169
chr5	115001799	115001932
chr5	115018958	115019143
chr5	115106311	115106451
chr5	115163062	115163329
chr5	115166879	115167144
chr5	115174786	115175084
chr5	115211277	115211409
chr5	115223768	115224119
chr5	115314709	115314847
chr5	115367762	115368155
chr5	115373160	115373410
chr5	115397993	115398360
chr5	115403608	115404100
chr5	115473487	115473860
chr5	115893421	115893716
chr5	115910559	115910721
chr5	115911786	115912075
chr5	116020874	116021000
chr5	116283640	116283935
chr5	116412961	116413178
chr5	116419827	116420038
chr5	116602073	116602269
chr5	116662809	116662976
chr5	116790460	116790656
chr5	116791428	116791576
chr5	116926717	116926953
chr5	117049435	117049589
chr5	117124356	117124564
chr5	117377849	117378062
chr5	117396613	117396832
chr5	117947049	117947387
chr5	117953723	117953890
chr5	118034552	118034746
chr5	118125227	118125370
chr5	118127705	118128068
chr5	118169714	118169849
chr5	118292472	118292747
chr5	118323746	118324410
chr5	118357677	118358056
chr5	118547769	118548017
chr5	118591795	118592036
chr5	118638697	118638879
chr5	118651223	118651705
chr5	118670674	118671044
chr5	118745033	118745205
chr5	118747458	118748123
chr5	118771204	118771481
chr5	118806587	118806931
chr5	118914708	118915010
chr5	119079739	119080004
chr5	119105857	119106000
chr5	119144260	119144386
chr5	119278931	119279215
chr5	119391660	119391859
chr5	119418485	119418640
chr5	119429037	119429205
chr5	119486955	119487088
chr5	119740267	119740401
chr5	119794003	119794222
chr5	119991549	119991913
chr5	120019990	120020199
chr5	120020870	120020996
chr5	120070906	120071043
chr5	120139082	120139340
chr5	120152783	120153054
chr5	120480630	120480859
chr5	121131382	121131520
chr5	121206208	121206543
chr5	121226288	121226452
chr5	121285502	121285852
chr5	121302987	121303236
chr5	121304908	121305258
chr5	121411913	121412599
chr5	121427754	121428127
chr5	121437375	121437728
chr5	121492486	121492721
chr5	121525221	121525380
chr5	121528681	121528926
chr5	121531542	121531909
chr5	121630915	121631115
chr5	121751253	121751501
chr5	121794053	121794283
chr5	121828414	121828660
chr5	121833923	121834146
chr5	121836514	121836833
chr5	121851854	121852222
chr5	121900575	121900716
chr5	122039996	122040223
chr5	122232740	122233046
chr5	122335714	122336059
chr5	122455030	122455273
chr5	122455980	122456190
chr5	122494046	122494251
chr5	122552038	122552376
chr5	122609774	122609958
chr5	122680645	122680798
chr5	122703512	122703750
chr5	122707396	122707566
chr5	122759077	122759306
chr5	122881297	122881548
chr5	122946740	122947120
chr5	123001580	123001828
chr5	123006714	123007062
chr5	123107656	123107782
chr5	123252532	123252701
chr5	123272883	123273274
chr5	123285577	123285789
chr5	123287385	123287584
chr5	123385842	123385976
chr5	123512404	123512535
chr5	123746901	123747074
chr5	123791488	123791692
chr5	123860348	123860566
chr5	123964845	123965075
chr5	123969995	123970388
chr5	123991663	123991998
chr5	123997101	123997384
chr5	123997991	123998293
chr5	123998819	123998963
chr5	124014437	124014565
chr5	124084424	124084560
chr5	124085088	124085229
chr5	124223899	124224103
chr5	124563089	124563343
chr5	124613360	124613495
chr5	124674203	124674367
chr5	124748477	124748727
chr5	124820055	124820181
chr5	124895085	124895222
chr5	125098679	125098813
chr5	125162014	125162215
chr5	125171222	125171574
chr5	125210565	125210699
chr5	125436641	125436828
chr5	125570353	125570624
chr5	125636082	125636262
chr5	125674912	125675376
chr5	125689643	125690185
chr5	125828568	125828856
chr5	125835759	125835949
chr5	125874802	125875232
chr5	125879898	125880109
chr5	125930999	125931203
chr5	125936497	125937121
chr5	125992097	125992580
chr5	126011806	126012183
chr5	126015317	126015520
chr5	126115913	126116303
chr5	126137653	126137964
chr5	126144354	126144627
chr5	126173739	126173931
chr5	126182118	126182310
chr5	126365231	126365425
chr5	126378394	126378609
chr5	126420431	126420656
chr5	126635520	126635715
chr5	126649546	126649909
chr5	126732553	126732719
chr5	126754841	126754984
chr5	126777820	126778124
chr5	126828523	126828916
chr5	126897960	126898209
chr5	126899856	126900297
chr5	126908752	126908988
chr5	127033984	127034234
chr5	127082397	127082755
chr5	127093240	127093577
chr5	127169747	127169963
chr5	127180451	127180621
chr5	127211252	127211562
chr5	127213892	127214194
chr5	127244872	127245131
chr5	127270544	127270939
chr5	127374400	127374627
chr5	127419514	127419744
chr5	127537095	127537345
chr5	127548938	127549387
chr5	127747948	127748075
chr5	127830286	127830494
chr5	127834557	127834930
chr5	128002953	128003210
chr5	128010557	128010848
chr5	128031645	128031824
chr5	128178028	128178236
chr5	128180074	128180415
chr5	128241218	128241626
chr5	128389218	128389463
chr5	128429823	128429964
chr5	128449660	128449839
chr5	128462423	128462621
chr5	128471345	128471607
chr5	128508272	128508637
chr5	128607111	128607285
chr5	128697210	128697452
chr5	128736093	128736422
chr5	128877364	128877661
chr5	129000130	129000333
chr5	129103535	129103990
chr5	129107022	129107458
chr5	129188482	129188778
chr5	129235227	129235566
chr5	129242355	129242573
chr5	129412831	129412964
chr5	129444892	129445200
chr5	129452790	129452955
chr5	129477488	129477788
chr5	129534697	129534939
chr5	129579433	129579665
chr5	129713275	129713423
chr5	129721936	129722150
chr5	129850736	129850946
chr5	129881057	129881299
chr5	129891238	129891377
chr5	130056031	130056416
chr5	130109602	130109856
chr5	130207228	130207538
chr5	130247775	130248113
chr5	130332473	130332763
chr5	130341777	130342298
chr5	130445651	130446049
chr5	130578686	130578837
chr5	130600631	130601354
chr5	130693450	130693630
chr5	130718045	130718382
chr5	130752919	130753315
chr5	130758829	130759126
chr5	130925226	130925600
chr5	131146686	131146992
chr5	131150816	131151006
chr5	131343547	131343887
chr5	131399103	131399407
chr5	131400458	131401401
chr5	131470127	131470386
chr5	131512744	131512989
chr5	131515834	131516234
chr5	131525995	131526254
chr5	131573992	131574299
chr5	131608520	131608741
chr5	131617642	131617794
chr5	131619207	131619367
chr5	131651532	131651802
chr5	131721089	131721449
chr5	131722242	131722685
chr5	131725487	131725623
chr5	131746671	131746875
chr5	131750897	131751033
chr5	131755388	131755680
chr5	131762495	131762767
chr5	131800038	131800220
chr5	131805382	131805573
chr5	131825923	131826393
chr5	131836776	131837253
chr5	131841895	131842129
chr5	131862294	131862798
chr5	131926929	131927142
chr5	131997418	131997592
chr5	132012998	132013260
chr5	132050481	132050742
chr5	132082619	132082818
chr5	132089365	132089595
chr5	132090784	132091004
chr5	132137998	132138283
chr5	132143160	132143360
chr5	132155783	132156190
chr5	132165605	132165950
chr5	132202001	132202210
chr5	132218997	132219296
chr5	132446862	132447402
chr5	132555053	132555269
chr5	132562934	132563064
chr5	132583553	132583888
chr5	132596437	132596736
chr5	132623242	132623561
chr5	132634359	132634514
chr5	132652141	132652352
chr5	132655922	132656113
chr5	132677771	132677935
chr5	132682777	132683042
chr5	132701024	132701354
chr5	132702254	132702430
chr5	132757216	132757387
chr5	132759586	132759820
chr5	132795851	132796213
chr5	132807525	132807681
chr5	132825377	132825636
chr5	132888736	132888927
chr5	132925100	132925261
chr5	132946667	132946864
chr5	133090337	133090598
chr5	133109054	133109223
chr5	133199663	133199806
chr5	133204906	133205147
chr5	133279991	133280261
chr5	133315655	133315801
chr5	133362363	133362588
chr5	133372965	133373115
chr5	133375264	133375643
chr5	133437761	133437987
chr5	133476241	133476465
chr5	133481587	133481802
chr5	133519885	133520203
chr5	133625155	133625611
chr5	133638561	133638903
chr5	133710008	133710219
chr5	133747422	133747833
chr5	133775083	133775271
chr5	133839132	133839298
chr5	133841941	133842187
chr5	133847795	133848201
chr5	133859981	133860116
chr5	133863346	133863539
chr5	133897538	133897758
chr5	133913435	133913790
chr5	133922452	133923191
chr5	134073973	134074118
chr5	134075025	134075382
chr5	134120319	134120509
chr5	134187081	134187336
chr5	134190098	134190240
chr5	134208601	134208777
chr5	134240253	134240494
chr5	134241222	134241579
chr5	134252800	134253055
chr5	134346803	134347086
chr5	134355116	134355351
chr5	134395312	134395541
chr5	134442003	134442212
chr5	134498431	134498666
chr5	134510466	134510696
chr5	134522607	134522909
chr5	134526992	134527397
chr5	134539280	134540306
chr5	134544411	134544784
chr5	134553380	134553528
chr5	134591647	134591815
chr5	134600595	134600743
chr5	134656080	134656290
chr5	134668221	134668605
chr5	134761798	134762101
chr5	134793201	134793436
chr5	134797965	134798303
chr5	134801810	134802209
chr5	134882719	134882917
chr5	134887545	134887912
chr5	134889603	134889916
chr5	134896535	134896878
chr5	134901932	134902138
chr5	134905919	134906139
chr5	135065226	135065481
chr5	135076867	135077064
chr5	135165829	135166127
chr5	135167697	135167832
chr5	135209651	135209818
chr5	135216070	135216280
chr5	135219293	135219427
chr5	135223068	135223575
chr5	135227600	135227786
chr5	135280666	135281002
chr5	135313099	135313421
chr5	135393809	135394024
chr5	135398212	135398652
chr5	135400338	135400551
chr5	135418216	135418433
chr5	135509805	135510029
chr5	135547854	135548228
chr5	135585396	135585718
chr5	135644244	135644370
chr5	135647813	135647975
chr5	135700076	135700280
chr5	135709694	135709976
chr5	135760613	135760883
chr5	135782362	135782522
chr5	135973907	135974045
chr5	136022021	136022267
chr5	136105853	136106114
chr5	136116325	136116507
chr5	136138158	136138378
chr5	136386937	136387142
chr5	136410932	136411168
chr5	136535821	136535976
chr5	136556200	136556391
chr5	136656208	136656456
chr5	136680462	136680729
chr5	136834960	136835209
chr5	136941198	136941362
chr5	136964724	136965672
chr5	136996088	136996362
chr5	137071773	137071974
chr5	137078792	137079063
chr5	137087642	137087856
chr5	137114731	137114993
chr5	137157875	137158190
chr5	137259701	137259894
chr5	137371687	137372096
chr5	137400907	137401079
chr5	137404487	137404787
chr5	137412793	137413198
chr5	137468764	137469537
chr5	137515948	137516263
chr5	137558525	137558853
chr5	137618860	137619121
chr5	137688183	137688313
chr5	137785656	137786037
chr5	137799724	137800073
chr5	137839429	137839758
chr5	137862983	137863159
chr5	137883719	137883984
chr5	137915031	137915325
chr5	137931174	137931382
chr5	137968896	137969094
chr5	137977514	137977852
chr5	137989223	137989594
chr5	138037962	138038380
chr5	138060970	138061222
chr5	138088083	138088224
chr5	138110129	138110317
chr5	138125482	138125659
chr5	138161044	138161284
chr5	138207337	138207493
chr5	138268241	138268402
chr5	138278518	138278706
chr5	138308614	138308816
chr5	138363687	138363875
chr5	138427515	138427680
chr5	138473425	138473711
chr5	138526235	138526432
chr5	138529674	138529857
chr5	138581272	138581478
chr5	138587000	138587203
chr5	138598287	138598720
chr5	138604303	138604495
chr5	138623939	138624261
chr5	138677333	138677541
chr5	138704365	138704642
chr5	138721119	138721338
chr5	138728276	138728609
chr5	138738336	138738500
chr5	138757969	138758468
chr5	138848073	138848227
chr5	138872349	138872491
chr5	138893174	138893506
chr5	138897603	138897819
chr5	138923019	138923169
chr5	138954715	138954963
chr5	139006515	139006663
chr5	139012885	139013259
chr5	139015294	139015664
chr5	139017099	139017456
chr5	139069473	139069928
chr5	139073478	139073628
chr5	139091093	139091292
chr5	139145114	139145576
chr5	139154735	139154971
chr5	139167052	139167751
chr5	139187044	139187175
chr5	139224025	139224349
chr5	139243707	139243975
chr5	139252077	139252248
chr5	139261035	139261184
chr5	139348309	139349385
chr5	139452871	139453307
chr5	139454985	139455309
chr5	139485679	139485863
chr5	139513226	139513365
chr5	139523858	139524089
chr5	139525455	139525638
chr5	139536688	139537001
chr5	139549041	139549345
chr5	139606648	139606948
chr5	139619516	139619792
chr5	139624113	139624468
chr5	139641106	139641248
chr5	139724399	139726529
chr5	139731340	139731684
chr5	139737251	139737542
chr5	139738585	139738719
chr5	139742831	139743060
chr5	139752502	139752888
chr5	139771387	139771523
chr5	139955054	139955315
chr5	140014650	140014870
chr5	140018831	140018966
chr5	140092167	140092377
chr5	140099817	140100100
chr5	140114000	140114234
chr5	140165614	140165794
chr5	140174324	140174469
chr5	140186483	140186700
chr5	140201075	140201206
chr5	140201737	140201916
chr5	140213684	140213865
chr5	140220601	140220885
chr5	140227815	140227949
chr5	140235334	140236174
chr5	140248350	140249253
chr5	140254747	140255624
chr5	140262208	140262567
chr5	140306050	140306399
chr5	140383748	140384048
chr5	140419697	140420107
chr5	140420816	140421102
chr5	140464073	140464280
chr5	140479885	140480084
chr5	140501261	140501387
chr5	140514676	140514826
chr5	140535267	140535437
chr5	140551992	140552308
chr5	140557287	140557511
chr5	140561826	140561966
chr5	140566573	140566779
chr5	140571773	140572013
chr5	140578973	140579228
chr5	140588138	140588275
chr5	140593336	140593634
chr5	140602740	140603044
chr5	140613793	140613956
chr5	140624798	140624979
chr5	140652613	140652743
chr5	140699791	140699955
chr5	140709910	140710052
chr5	140718217	140718385
chr5	140723280	140723453
chr5	140729511	140729706
chr5	140734443	140734650
chr5	140739381	140739702
chr5	140749672	140749803
chr5	140753312	140753518
chr5	140767132	140767263
chr5	140772022	140772273
chr5	140777363	140777508
chr5	140782178	140782432
chr5	140787446	140787712
chr5	140792354	140792730
chr5	140796998	140797312
chr5	140800436	140800714
chr5	140809981	140810218
chr5	140892013	140892196
chr5	140904313	140904702
chr5	140937339	140937741
chr5	140940493	140940821
chr5	140943784	140944128
chr5	140971670	140971987
chr5	140998686	140998942
chr5	141021593	141021754
chr5	141044589	141044914
chr5	141071640	141072029
chr5	141081709	141082046
chr5	141137007	141137331
chr5	141142478	141142767
chr5	141161063	141161293
chr5	141168002	141168132
chr5	141193600	141193932
chr5	141198479	141198615
chr5	141205857	141206014
chr5	141258690	141259061
chr5	141268884	141269185
chr5	141339604	141340663
chr5	141371959	141372300
chr5	141380323	141380582
chr5	141391703	141391948
chr5	141394742	141395024
chr5	141439243	141439422
chr5	141521079	141521327
chr5	141523535	141523810
chr5	141524911	141525249
chr5	141529042	141529283
chr5	141531425	141532330
chr5	141547077	141547459
chr5	141554468	141554640
chr5	141586442	141586633
chr5	141595472	141595747
chr5	141603290	141603504
chr5	141697556	141697686
chr5	141736483	141736790
chr5	141740402	141740589
chr5	141742363	141742556
chr5	141783336	141783493
chr5	141821187	141821589
chr5	141825868	141826053
chr5	141851969	141852231
chr5	141909303	141909456
chr5	141912404	141912560
chr5	141928203	141928725
chr5	141966983	141967241
chr5	141990636	141991024
chr5	142034155	142034335
chr5	142035235	142035663
chr5	142078552	142079061
chr5	142092739	142093228
chr5	142096583	142097481
chr5	142128161	142129158
chr5	142149886	142150062
chr5	142150823	142151118
chr5	142160675	142160855
chr5	142201679	142201853
chr5	142246522	142246942
chr5	142253490	142253662
chr5	142260042	142260478
chr5	142268051	142268403
chr5	142293544	142293893
chr5	142295393	142295737
chr5	142301761	142302059
chr5	142303796	142304022
chr5	142362537	142362701
chr5	142382692	142382995
chr5	142393654	142393973
chr5	142396371	142396734
chr5	142413385	142413726
chr5	142485739	142486101
chr5	142488702	142488915
chr5	142544199	142544331
chr5	142576537	142576796
chr5	142597107	142597359
chr5	142623602	142623758
chr5	142625722	142626020
chr5	142642028	142642157
chr5	142783216	142783872
chr5	142793074	142793316
chr5	142828175	142828366
chr5	142886932	142887112
chr5	142888026	142888195
chr5	142975902	142976103
chr5	143028382	143028518
chr5	143064890	143065336
chr5	143080664	143080844
chr5	143204642	143205083
chr5	143239896	143240029
chr5	143337112	143337290
chr5	143347561	143347928
chr5	143394150	143394276
chr5	143521879	143522173
chr5	143562858	143563228
chr5	143571663	143571914
chr5	143583360	143583687
chr5	143711986	143712204
chr5	143769748	143769959
chr5	143847426	143847694
chr5	143866882	143867061
chr5	144075154	144075284
chr5	144077390	144077522
chr5	144480820	144481135
chr5	144617483	144617803
chr5	144726633	144726926
chr5	144875423	144875549
chr5	144967289	144967628
chr5	145059796	145060005
chr5	145061248	145061524
chr5	145076825	145077171
chr5	145081049	145081262
chr5	145098543	145098835
chr5	145191863	145192111
chr5	145205260	145205641
chr5	145239607	145239736
chr5	145266836	145267943
chr5	145282800	145282959
chr5	145287775	145288082
chr5	145326158	145326330
chr5	145360352	145360615
chr5	145386908	145387096
chr5	145421020	145421241
chr5	145428966	145429352
chr5	145432368	145432665
chr5	145479639	145479768
chr5	145510018	145510331
chr5	145671056	145671386
chr5	145770092	145770362
chr5	145804663	145805327
chr5	145806736	145807046
chr5	145846469	145846609
chr5	145907868	145908117
chr5	145912873	145913177
chr5	145921817	145922183
chr5	145945385	145945706
chr5	145974770	145974967
chr5	146002045	146002223
chr5	146026098	146026300
chr5	146041818	146042029
chr5	146111558	146111776
chr5	146286471	146286622
chr5	146326770	146327017
chr5	146345573	146346002
chr5	146406287	146406413
chr5	146477799	146477981
chr5	146566974	146567122
chr5	146568370	146568763
chr5	146603743	146604125
chr5	146614459	146614655
chr5	146718986	146719175
chr5	146725864	146726023
chr5	146749281	146749709
chr5	146771484	146771805
chr5	146773553	146773691
chr5	146833490	146833769
chr5	146843875	146844095
chr5	146938504	146938741
chr5	146939348	146939474
chr5	146956555	146956795
chr5	146958009	146958297
chr5	147007666	147007993
chr5	147054826	147055006
chr5	147070253	147070487
chr5	147202259	147202597
chr5	147237167	147237439
chr5	147266641	147266910
chr5	147314645	147314934
chr5	147329333	147329627
chr5	147385754	147385890
chr5	147487236	147487480
chr5	147500699	147500897
chr5	147558849	147559206
chr5	147670215	147670579
chr5	147686152	147686312
chr5	147693816	147694027
chr5	147733294	147733493
chr5	147754348	147754612
chr5	147823495	147823873
chr5	147836961	147837158
chr5	147862495	147862699
chr5	147902836	147902980
chr5	147965695	147965825
chr5	148067026	148067323
chr5	148108836	148109048
chr5	148110496	148110898
chr5	148113152	148113568
chr5	148114223	148114361
chr5	148120857	148121201
chr5	148147091	148147217
chr5	148200403	148200672
chr5	148224187	148224350
chr5	148292314	148292649
chr5	148337139	148337510
chr5	148349071	148349247
chr5	148377748	148378080
chr5	148382601	148382862
chr5	148414858	148415239
chr5	148494163	148494588
chr5	148504947	148505121
chr5	148507616	148507919
chr5	148509977	148510347
chr5	148520938	148521559
chr5	148531387	148531663
chr5	148571924	148572151
chr5	148589872	148590191
chr5	148606862	148606999
chr5	148608498	148608956
chr5	148617322	148617534
chr5	148618162	148618383
chr5	148644270	148644572
chr5	148645271	148645436
chr5	148648504	148648862
chr5	148696802	148697137
chr5	148747112	148747390
chr5	148750957	148751226
chr5	148761493	148761833
chr5	148810703	148810947
chr5	148814035	148814312
chr5	148819591	148819765
chr5	148822120	148822416
chr5	148828890	148829251
chr5	148931244	148931571
chr5	148941442	148941601
chr5	148944355	148944732
chr5	148998248	148998674
chr5	149016388	149016778
chr5	149036201	149036472
chr5	149047113	149047489
chr5	149145581	149145776
chr5	149155408	149155647
chr5	149207930	149208365
chr5	149213828	149214154
chr5	149217235	149217558
chr5	149232616	149232892
chr5	149281837	149282038
chr5	149284663	149284792
chr5	149312431	149312576
chr5	149338968	149339375
chr5	149341707	149341918
chr5	149370286	149370697
chr5	149381390	149381555
chr5	149425164	149425370
chr5	149499016	149499218
chr5	149501791	149502008
chr5	149509553	149509918
chr5	149540739	149541492
chr5	149597651	149598042
chr5	149606813	149606941
chr5	149636083	149636240
chr5	149652154	149652515
chr5	149666455	149666775
chr5	149729987	149730437
chr5	149815607	149815971
chr5	149838432	149838687
chr5	149867396	149867580
chr5	149903373	149903614
chr5	149924267	149924604
chr5	149939971	149940834
chr5	149942364	149942811
chr5	150036090	150036324
chr5	150089733	150090032
chr5	150143151	150143315
chr5	150158172	150158993
chr5	150180687	150181419
chr5	150226551	150226989
chr5	150369279	150369554
chr5	150381769	150382147
chr5	150427442	150427670
chr5	150428224	150428431
chr5	150431252	150431560
chr5	150438915	150439074
chr5	150494847	150495221
chr5	150505718	150506088
chr5	150544317	150544755
chr5	150599444	150599614
chr5	150618792	150619116
chr5	150664001	150664267
chr5	150667811	150668073
chr5	150677706	150677894
chr5	150695600	150695905
chr5	150699037	150699250
chr5	150764338	150764551
chr5	150826929	150827385
chr5	150872844	150872976
chr5	150880250	150880657
chr5	150899895	150900120
chr5	150902901	150903260
chr5	150904344	150904513
chr5	151031590	151031933
chr5	151038531	151038901
chr5	151098868	151099124
chr5	151120211	151120505
chr5	151122410	151122705
chr5	151151036	151151236
chr5	151204946	151205251
chr5	151303543	151303680
chr5	151522471	151522781
chr5	151651022	151651266
chr5	151729306	151729507
chr5	151885029	151885430
chr5	151894436	151894672
chr5	151912159	151912604
chr5	151940183	151940464
chr5	152528018	152528212
chr5	152805538	152805785
chr5	152829118	152829259
chr5	152856457	152856587
chr5	152876392	152876706
chr5	152907086	152907268
chr5	153008796	153008927
chr5	153091392	153091614
chr5	153136202	153136393
chr5	153207120	153207340
chr5	153284927	153285063
chr5	153344574	153344927
chr5	153354000	153354319
chr5	153451886	153452278
chr5	153559712	153560048
chr5	153577013	153577191
chr5	153711626	153711760
chr5	153712631	153712825
chr5	153784708	153785102
chr5	153801453	153801753
chr5	153841153	153841337
chr5	153847310	153847606
chr5	153896138	153896318
chr5	153900565	153900817
chr5	153921354	153921510
chr5	153955487	153955664
chr5	153989909	153990268
chr5	154011496	154011674
chr5	154019823	154020085
chr5	154022059	154022403
chr5	154029691	154030141
chr5	154032403	154032581
chr5	154061992	154062200
chr5	154088515	154088685
chr5	154134586	154134730
chr5	154191425	154191762
chr5	154248312	154248543
chr5	154325331	154325589
chr5	154347073	154347292
chr5	154352110	154352395
chr5	154375387	154375595
chr5	154383982	154384230
chr5	154407624	154407912
chr5	154429478	154429621
chr5	154519231	154519508
chr5	154526879	154527074
chr5	154640504	154640708
chr5	154672781	154672930
chr5	154996433	154996739
chr5	155370942	155371134
chr5	156243113	156243329
chr5	156251831	156252075
chr5	156263045	156263269
chr5	156319235	156319417
chr5	156361980	156362195
chr5	156453999	156454383
chr5	156558931	156559344
chr5	156575930	156576214
chr5	156680556	156680879
chr5	156721863	156721997
chr5	156736168	156736389
chr5	156739505	156739709
chr5	156751362	156751558
chr5	156755484	156755785
chr5	156769917	156770159
chr5	156775140	156775294
chr5	156781931	156782109
chr5	156793759	156794122
chr5	156805589	156805863
chr5	156858762	156859449
chr5	156898799	156899035
chr5	156903943	156904330
chr5	157010119	157010358
chr5	157030514	157031142
chr5	157034404	157034530
chr5	157092893	157093144
chr5	157095967	157096245
chr5	157145433	157145846
chr5	157167304	157167535
chr5	157170488	157170806
chr5	157175965	157176132
chr5	157189010	157189316
chr5	157243753	157244068
chr5	157247744	157247960
chr5	157256185	157256325
chr5	157282490	157282706
chr5	157345022	157345272
chr5	157375844	157376114
chr5	157421965	157422219
chr5	157441029	157441226
chr5	157502353	157502641
chr5	157548818	157548958
chr5	157592772	157592929
chr5	157601991	157602286
chr5	157654948	157655094
chr5	158104320	158104462
chr5	158122538	158122898
chr5	158197572	158197826
chr5	158476867	158477031
chr5	158533780	158534143
chr5	158560110	158560493
chr5	158583824	158584222
chr5	158643566	158643698
chr5	158713445	158713786
chr5	158743811	158744085
chr5	158758410	158758684
chr5	158867329	158867755
chr5	158868452	158868765
chr5	158871501	158871829
chr5	158932130	158932330
chr5	158933349	158933475
chr5	158941030	158941160
chr5	158942854	158943255
chr5	158958668	158958982
chr5	159008488	159009188
chr5	159069491	159069679
chr5	159109615	159110016
chr5	159200162	159200552
chr5	159260187	159260396
chr5	159332527	159332862
chr5	159343320	159343559
chr5	159378486	159378741
chr5	159392606	159392875
chr5	159402604	159402852
chr5	159414371	159414730
chr5	159417616	159417817
chr5	159448857	159449251
chr5	159507847	159508182
chr5	159585189	159585407
chr5	159626386	159626734
chr5	159670264	159670484
chr5	159772326	159772704
chr5	159818071	159818420
chr5	159865402	159865721
chr5	159866229	159866421
chr5	159887777	159887950
chr5	159935810	159936177
chr5	160076436	160076623
chr5	160112791	160112965
chr5	160214343	160214540
chr5	160397918	160398056
chr5	160971364	160971555
chr5	161278823	161279010
chr5	161393648	161393873
chr5	161636054	161636267
chr5	161654198	161654408
chr5	162531637	162531779
chr5	162696765	162696896
chr5	162733557	162733736
chr5	162774635	162774903
chr5	162835395	162835777
chr5	162900744	162900956
chr5	162916172	162916298
chr5	162930202	162930389
chr5	162991380	162991713
chr5	162996402	162996577
chr5	163123372	163123619
chr5	163440166	163440386
chr5	163931206	163931482
chr5	164636247	164636434
chr5	165057343	165057511
chr5	166388150	166388330
chr5	166476177	166476350
chr5	166988887	166989014
chr5	166992691	166992885
chr5	167003221	167003390
chr5	167009376	167009571
chr5	167014904	167015070
chr5	167112898	167113024
chr5	167126518	167126814
chr5	167131543	167131669
chr5	167150373	167150566
chr5	167233963	167234111
chr5	167448005	167448191
chr5	167474368	167474676
chr5	167503798	167504011
chr5	167541520	167541777
chr5	167646736	167647100
chr5	167696313	167697178
chr5	167718531	167718771
chr5	167722614	167722778
chr5	167738132	167738385
chr5	167741831	167742055
chr5	167751861	167752082
chr5	167786849	167787034
chr5	167792650	167792823
chr5	167849513	167849818
chr5	167863837	167864049
chr5	167913318	167913469
chr5	168106479	168106763
chr5	168133638	168133960
chr5	168175379	168175626
chr5	168301803	168302009
chr5	168373449	168373634
chr5	168374366	168374564
chr5	168414565	168414971
chr5	168419739	168419938
chr5	168431240	168431426
chr5	168544031	168544203
chr5	168576443	168576612
chr5	168624460	168624654
chr5	168654049	168654223
chr5	168692989	168693167
chr5	168697953	168698107
chr5	168729523	168729814
chr5	168901442	168901568
chr5	168975369	168975617
chr5	169005070	169005302
chr5	169008672	169008906
chr5	169128916	169129201
chr5	169222288	169222567
chr5	169253728	169253895
chr5	169338936	169339080
chr5	169407432	169407910
chr5	169497894	169498145
chr5	169527417	169527789
chr5	169611045	169611364
chr5	169635220	169635346
chr5	169643249	169643594
chr5	169652920	169653223
chr5	169694968	169695161
chr5	169701459	169701660
chr5	169765876	169766239
chr5	169847874	169848119
chr5	169862064	169862375
chr5	169906600	169906844
chr5	170031037	170031318
chr5	170050561	170050860
chr5	170060024	170060337
chr5	170065751	170066158
chr5	170118764	170118961
chr5	170171483	170171858
chr5	170174936	170175119
chr5	170218401	170218722
chr5	170236635	170236963
chr5	170323810	170323991
chr5	170344215	170344394
chr5	170413716	170413884
chr5	170579503	170579720
chr5	170589577	170589867
chr5	170634289	170634706
chr5	170653204	170653387
chr5	170700318	170700687
chr5	170763973	170764315
chr5	170769399	170769681
chr5	170792380	170792661
chr5	170797990	170798213
chr5	170832612	170832829
chr5	170845727	170846091
chr5	170911500	170911758
chr5	171025429	171025574
chr5	171033426	171033811
chr5	171056733	171057451
chr5	171177295	171177508
chr5	171197244	171197431
chr5	171272902	171273154
chr5	171277590	171277907
chr5	171285402	171285605
chr5	171334699	171335058
chr5	171339136	171339533
chr5	171354494	171354647
chr5	171429422	171429593
chr5	171437391	171437554
chr5	171447186	171447437
chr5	171467168	171467469
chr5	171472095	171472281
chr5	171479956	171480097
chr5	171486645	171486979
chr5	171533875	171534230
chr5	171589445	171589613
chr5	171615653	171616002
chr5	171710475	171710668
chr5	171720465	171720819
chr5	171797684	171797975
chr5	171889314	171889443
chr5	171905103	171905278
chr5	171905995	171906364
chr5	172091186	172091318
chr5	172093395	172093638
chr5	172124404	172124905
chr5	172134268	172134562
chr5	172140083	172140471
chr5	172141752	172141951
chr5	172143789	172144268
chr5	172197675	172197841
chr5	172199010	172199279
chr5	172296439	172296565
chr5	172329950	172330198
chr5	172337882	172338233
chr5	172359361	172359717
chr5	172366140	172366407
chr5	172405774	172406070
chr5	172411364	172411623
chr5	172437644	172437776
chr5	172571312	172572122
chr5	172593294	172593587
chr5	172614512	172614706
chr5	172631301	172631589
chr5	172708997	172709256
chr5	172710848	172711134
chr5	172720938	172721380
chr5	172759040	172759392
chr5	172823461	172823656
chr5	172878103	172878300
chr5	172882496	172882622
chr5	172922391	172922529
chr5	172940731	172940874
chr5	172957730	172957902
chr5	172983742	172983959
chr5	173000051	173000408
chr5	173008676	173008981
chr5	173019136	173019366
chr5	173043024	173043184
chr5	173045965	173046382
chr5	173052810	173052970
chr5	173056801	173057020
chr5	173067523	173067670
chr5	173345640	173345817
chr5	173352527	173352765
chr5	173400115	173400501
chr5	173411275	173411547
chr5	173447414	173447689
chr5	173472423	173472810
chr5	173739023	173739360
chr5	173744208	173744629
chr5	173754331	173754655
chr5	173771477	173771693
chr5	173829327	173829533
chr5	173836168	173836364
chr5	173846492	173846944
chr5	173851541	173851773
chr5	173891569	173891782
chr5	173928406	173928542
chr5	173947524	173947744
chr5	173950607	173950929
chr5	173962806	173962991
chr5	173998687	173998995
chr5	174008509	174008807
chr5	174162957	174163362
chr5	174182224	174182413
chr5	174220684	174221033
chr5	174244027	174244203
chr5	174265368	174265645
chr5	174322486	174322669
chr5	174330488	174330634
chr5	174337295	174337586
chr5	174362875	174363261
chr5	174378164	174378590
chr5	174463217	174463429
chr5	174486680	174486806
chr5	174508753	174508906
chr5	174550560	174551358
chr5	174556764	174556956
chr5	174560268	174560511
chr5	174593130	174593334
chr5	174633731	174634005
chr5	174764781	174764934
chr5	174771494	174771710
chr5	174777849	174777988
chr5	174805477	174806007
chr5	174871549	174872044
chr5	174884394	174884697
chr5	174887110	174887388
chr5	174891764	174891930
chr5	174961045	174961461
chr5	174994959	174995275
chr5	175123627	175123875
chr5	175128047	175128329
chr5	175145826	175146124
chr5	175156811	175157271
chr5	175216776	175216983
chr5	175231274	175231408
chr5	175267359	175267503
chr5	175274578	175274794
chr5	175294829	175295187
chr5	175331614	175331875
chr5	175378538	175378927
chr5	175433098	175433293
chr5	175461681	175461911
chr5	175472521	175472706
chr5	175473805	175473960
chr5	175605919	175606110
chr5	175662199	175662451
chr5	175746867	175747081
chr5	175831621	175831773
chr5	175832839	175833005
chr5	175843527	175843864
chr5	175917369	175917505
chr5	175965532	175965661
chr5	175986715	175987025
chr5	175997179	175997335
chr5	176001094	176001343
chr5	176005420	176005687
chr5	176037185	176037354
chr5	176046323	176046609
chr5	176074021	176074242
chr5	176085083	176085430
chr5	176087794	176088205
chr5	176102729	176102929
chr5	176127279	176127580
chr5	176171758	176171979
chr5	176239901	176240144
chr5	176245143	176245318
chr5	176297160	176297307
chr5	176314621	176314810
chr5	176323087	176323276
chr5	176386097	176386402
chr5	176476385	176476571
chr5	176498891	176499162
chr5	176538836	176539179
chr5	176540942	176541273
chr5	176736691	176736968
chr5	176744878	176745244
chr5	176763227	176763443
chr5	176797848	176798052
chr5	176817523	176817845
chr5	176829569	176829724
chr5	176830821	176831703
chr5	176881431	176881705
chr5	176882469	176882603
chr5	176883426	176883628
chr5	176918533	176918791
chr5	176927904	176928299
chr5	176988344	176988556
chr5	177028688	177028939
chr5	177034526	177034741
chr5	177085035	177085188
chr5	177224138	177224278
chr5	177236232	177236406
chr5	177264507	177264651
chr5	177273664	177273809
chr5	177318781	177319146
chr5	177361282	177361575
chr5	177375195	177375356
chr5	177409170	177409459
chr5	177489068	177489349
chr5	177497043	177497251
chr5	177502937	177503533
chr5	177573036	177573293
chr5	177591196	177591587
chr5	177624085	177624260
chr5	177662072	177662406
chr5	177706970	177707319
chr5	177711151	177711417
chr5	177888227	177888408
chr5	177978190	177978477
chr5	178157680	178157994
chr5	178220246	178220472
chr5	178266386	178266687
chr5	178435764	178435951
chr5	178492869	178493005
chr5	178560017	178560234
chr5	178567504	178567635
chr5	178570585	178570746
chr5	178594093	178594452
chr5	178655813	178655953
chr5	178688346	178688605
chr5	178694216	178694398
chr5	178701393	178701546
chr5	178831358	178831599
chr5	178920942	178921359
chr5	178922975	178923238
chr5	178946502	178946683
chr5	179061371	179061625
chr5	179084872	179085139
chr5	179095465	179095717
chr5	179190128	179190492
chr5	179223136	179223373
chr5	179228866	179229148
chr5	179297646	179297834
chr5	179335736	179335915
chr5	179402244	179402470
chr5	179413367	179413588
chr5	179417604	179417746
chr5	179517524	179517726
chr5	179518261	179518475
chr5	179544237	179544389
chr5	179554058	179554422
chr5	179589076	179589242
chr5	179628322	179628572
chr5	179720517	179720853
chr5	179742715	179742998
chr5	179755753	179755945
chr5	179817935	179818103
chr5	179897992	179898318
chr5	179911533	179911764
chr5	179918656	179918829
chr5	179968828	179968974
chr5	180033001	180033261
chr5	180038258	180038477
chr5	180097497	180097913
chr5	180100358	180100580
chr5	180145780	180146030
chr5	180211583	180211892
chr5	180217062	180217287
chr5	180226293	180226450
chr5	180240551	180240718
chr5	180287715	180287850
chr5	180296007	180296361
chr5	180470339	180470559
chr5	180515297	180515606
chr5	180565672	180565811
chr5	180578274	180578507
chr5	180586285	180586659
chr5	180594950	180595162
chr5	180600218	180600347
chr5	180608916	180609364
chr5	180611212	180611360
chr5	180671828	180672021
chr6	148422	148982
chr6	157282	157442
chr6	168874	169217
chr6	188752	189174
chr6	217161	217337
chr6	227349	227514
chr6	373981	374117
chr6	389630	389874
chr6	408670	409199
chr6	524923	525090
chr6	551465	551659
chr6	579437	579639
chr6	593202	593520
chr6	617597	617775
chr6	624985	625156
chr6	686629	686830
chr6	722060	722343
chr6	786978	787270
chr6	797440	797893
chr6	894406	894532
chr6	913176	913374
chr6	1016154	1016308
chr6	1063172	1063375
chr6	1110340	1110661
chr6	1215408	1215597
chr6	1263442	1263666
chr6	1264797	1265034
chr6	1313982	1314165
chr6	1335676	1336859
chr6	1364454	1364715
chr6	1382132	1382370
chr6	1397220	1397564
chr6	1424603	1424837
chr6	1436817	1437242
chr6	1499103	1499244
chr6	1524235	1524507
chr6	1552759	1552977
chr6	1596535	1596925
chr6	1604590	1604947
chr6	1687066	1687327
chr6	1698886	1699070
chr6	1781726	1781939
chr6	1793286	1793487
chr6	1894072	1894251
chr6	1996071	1996229
chr6	2037818	2038048
chr6	2104488	2104889
chr6	2158872	2159148
chr6	2185847	2186005
chr6	2196306	2196690
chr6	2209572	2209759
chr6	2354068	2354492
chr6	2396594	2396859
chr6	2403914	2404061
chr6	2448905	2449354
chr6	2483130	2483303
chr6	2505964	2506146
chr6	2524523	2524694
chr6	2596550	2596867
chr6	2611359	2611627
chr6	2634675	2635084
chr6	2695571	2696158
chr6	2738655	2739015
chr6	2744675	2744916
chr6	2750263	2750536
chr6	2761630	2761780
chr6	2791414	2791797
chr6	2792741	2792889
chr6	2831794	2831951
chr6	2842190	2842321
chr6	2846577	2847171
chr6	2854455	2854658
chr6	2911967	2912271
chr6	2932310	2932790
chr6	2952780	2953209
chr6	2988679	2989523
chr6	2998482	2998861
chr6	3002138	3002390
chr6	3032227	3032427
chr6	3051772	3051944
chr6	3056205	3056568
chr6	3069183	3069333
chr6	3126618	3126925
chr6	3148524	3148719
chr6	3157806	3157934
chr6	3196123	3196399
chr6	3209408	3209664
chr6	3239726	3239955
chr6	3251731	3252035
chr6	3279792	3280204
chr6	3295909	3296180
chr6	3298346	3298576
chr6	3372522	3372690
chr6	3382773	3382927
chr6	3411195	3411516
chr6	3433385	3433589
chr6	3453755	3453910
chr6	3457376	3457551
chr6	3511717	3511948
chr6	3525796	3525934
chr6	3542399	3542555
chr6	3562066	3562254
chr6	3615878	3616091
chr6	3732712	3733167
chr6	3742576	3743023
chr6	3748539	3748815
chr6	3809020	3809293
chr6	3825679	3826438
chr6	3835250	3835506
chr6	3849439	3849711
chr6	3885947	3886136
chr6	3887630	3887955
chr6	3933310	3933696
chr6	3978458	3978863
chr6	3991079	3991402
chr6	4008595	4008961
chr6	4055787	4056040
chr6	4126293	4126502
chr6	4156087	4156462
chr6	4162709	4162859
chr6	4164402	4164582
chr6	4210851	4211162
chr6	4225823	4225961
chr6	4244641	4244844
chr6	4313139	4313899
chr6	4319575	4319848
chr6	4467095	4467305
chr6	4468727	4468924
chr6	4607455	4607825
chr6	4620107	4620284
chr6	4688174	4688626
chr6	4714366	4714521
chr6	4727968	4728111
chr6	4806293	4806595
chr6	4848916	4849199
chr6	4936789	4937181
chr6	4957770	4958093
chr6	5004301	5004429
chr6	5030875	5031190
chr6	5057404	5057657
chr6	5078691	5078835
chr6	5096359	5096546
chr6	5136105	5136278
chr6	5143895	5144212
chr6	5175480	5175686
chr6	5215075	5215384
chr6	5220785	5220939
chr6	5275836	5276033
chr6	5303592	5303782
chr6	5379901	5380200
chr6	5398774	5398984
chr6	5402629	5402925
chr6	5422624	5422967
chr6	5471215	5471577
chr6	5520439	5520588
chr6	5671910	5672107
chr6	5730182	5730318
chr6	5746714	5746928
chr6	5766586	5766793
chr6	5809797	5809935
chr6	5855246	5855383
chr6	5898401	5899000
chr6	5938672	5938809
chr6	5950870	5951031
chr6	5965312	5965506
chr6	6057674	6058064
chr6	6105946	6106270
chr6	6131793	6132016
chr6	6221052	6221279
chr6	6222498	6222681
chr6	6315903	6316213
chr6	6494946	6495246
chr6	6505430	6505638
chr6	6547310	6547621
chr6	6557256	6557550
chr6	6561201	6561434
chr6	6578055	6578232
chr6	6585013	6585149
chr6	6647201	6647333
chr6	6675191	6675408
chr6	6677049	6677516
chr6	6697189	6697513
chr6	6712752	6713017
chr6	6724762	6725152
chr6	6750276	6750475
chr6	6759496	6759739
chr6	6788653	6789279
chr6	6803932	6804096
chr6	6805423	6805600
chr6	6811399	6812106
chr6	6820849	6821387
chr6	6825519	6825700
chr6	6876152	6876377
chr6	6915477	6915754
chr6	6928407	6928587
chr6	6970118	6970371
chr6	7036097	7036384
chr6	7058655	7058911
chr6	7061178	7061440
chr6	7191118	7191272
chr6	7239019	7239412
chr6	7243500	7244051
chr6	7255239	7255411
chr6	7276153	7276498
chr6	7339432	7339656
chr6	7390299	7390584
chr6	7425230	7425543
chr6	7480196	7480478
chr6	7505691	7505940
chr6	7566937	7567172
chr6	7615747	7616537
chr6	7625562	7625822
chr6	7670064	7670327
chr6	7673402	7673726
chr6	7693309	7693435
chr6	7721893	7722240
chr6	7723285	7723588
chr6	7814029	7814267
chr6	7899348	7899595
chr6	7992185	7992556
chr6	7994265	7994471
chr6	8006493	8006793
chr6	8059370	8059725
chr6	8083700	8083844
chr6	8131523	8131939
chr6	8195683	8195849
chr6	8219587	8219895
chr6	8482075	8482258
chr6	8499820	8500153
chr6	8539750	8540022
chr6	8708161	8708533
chr6	8743426	8743674
chr6	8831164	8831301
chr6	8888717	8889017
chr6	8905099	8905237
chr6	8983406	8983755
chr6	9039640	9039801
chr6	9251034	9251425
chr6	9413274	9413525
chr6	9540843	9541106
chr6	9610899	9611157
chr6	9852307	9852534
chr6	10031212	10031567
chr6	10084844	10085062
chr6	10256388	10256701
chr6	10343611	10343794
chr6	10381595	10381768
chr6	10404221	10404503
chr6	10414083	10414311
chr6	10415368	10415594
chr6	10424351	10424494
chr6	10429801	10430242
chr6	10435232	10435617
chr6	10441305	10441450
chr6	10451767	10451907
chr6	10465965	10466187
chr6	10478748	10479075
chr6	10510697	10511140
chr6	10759697	10759870
chr6	10801486	10801853
chr6	10847972	10848182
chr6	10951863	10952204
chr6	10954850	10955057
chr6	11012023	11012253
chr6	11038592	11038786
chr6	11069142	11069548
chr6	11144150	11145011
chr6	11172754	11173104
chr6	11242002	11242209
chr6	11417073	11417217
chr6	11460701	11460849
chr6	11496358	11496855
chr6	11575713	11576118
chr6	11585675	11586073
chr6	11589666	11589792
chr6	11618843	11619135
chr6	11655873	11656219
chr6	11695538	11695688
chr6	11700425	11700668
chr6	11771077	11771290
chr6	11772759	11772938
chr6	11822624	11822857
chr6	11912768	11912989
chr6	12035164	12035363
chr6	12040400	12040526
chr6	12045281	12045477
chr6	12075476	12075728
chr6	12145731	12145859
chr6	12151105	12151449
chr6	12234223	12234604
chr6	12284267	12284452
chr6	12287694	12287825
chr6	12289626	12289924
chr6	12290547	12290716
chr6	12292641	12292889
chr6	12296376	12296716
chr6	12311384	12311723
chr6	12396205	12396415
chr6	12482718	12482929
chr6	12504651	12504922
chr6	12603685	12604016
chr6	12606007	12606402
chr6	12638248	12638652
chr6	12845021	12845251
chr6	12890529	12890668
chr6	12894184	12894414
chr6	12911669	12911963
chr6	13195165	13195422
chr6	13229394	13229629
chr6	13278555	13278704
chr6	13332058	13332321
chr6	13336729	13337096
chr6	13379151	13379347
chr6	13383928	13384144
chr6	13414465	13414595
chr6	13454918	13455087
chr6	13528565	13528801
chr6	13538364	13538626
chr6	13574430	13574564
chr6	13575470	13575715
chr6	13625178	13625343
chr6	13726006	13726152
chr6	13767774	13768000
chr6	13770023	13770165
chr6	13795359	13795720
chr6	13874094	13874241
chr6	13909120	13909525
chr6	13913169	13913503
chr6	13927524	13927707
chr6	14002939	14003132
chr6	14040340	14040520
chr6	14044524	14044650
chr6	14046726	14047031
chr6	14066977	14067422
chr6	14071401	14071533
chr6	14129772	14130139
chr6	14144870	14145130
chr6	14192495	14192724
chr6	14211433	14211772
chr6	14271291	14271616
chr6	14281078	14281256
chr6	14283913	14284092
chr6	14317355	14317653
chr6	14322297	14322539
chr6	14464415	14464629
chr6	14487101	14487240
chr6	14584788	14585017
chr6	14711321	14711614
chr6	14720773	14720905
chr6	14733277	14733888
chr6	14740621	14740831
chr6	14744287	14744427
chr6	14763400	14764057
chr6	14788013	14788187
chr6	14809561	14809690
chr6	15133174	15133763
chr6	15249248	15249377
chr6	15254247	15254497
chr6	15275010	15275210
chr6	15286199	15286426
chr6	15327572	15327811
chr6	15390561	15390855
chr6	15441549	15441804
chr6	15445199	15445502
chr6	15464580	15464768
chr6	15491603	15491929
chr6	15512492	15512663
chr6	15623779	15624062
chr6	15642654	15642811
chr6	15691477	15691869
chr6	15770623	15770778
chr6	15893886	15894146
chr6	16128957	16129722
chr6	16169175	16169437
chr6	16183278	16183682
chr6	16184415	16184669
chr6	16206754	16207141
chr6	16239969	16240103
chr6	16277569	16277869
chr6	16286029	16286667
chr6	16316969	16317173
chr6	16331611	16332692
chr6	16339317	16339567
chr6	16356077	16356577
chr6	16404086	16404384
chr6	16409983	16410183
chr6	16496598	16496747
chr6	16511388	16512218
chr6	16514663	16514905
chr6	16539889	16540126
chr6	16674025	16674220
chr6	16681726	16682060
chr6	16711833	16712197
chr6	16713202	16713686
chr6	16722382	16722531
chr6	16735820	16735960
chr6	16739709	16739952
chr6	16762910	16763540
chr6	16764882	16765159
chr6	16766548	16766690
chr6	16771265	16771483
chr6	16820040	16820289
chr6	16872857	16873017
chr6	16922673	16923013
chr6	16956548	16956718
chr6	16965059	16965464
chr6	17001481	17001749
chr6	17012684	17012857
chr6	17042731	17043233
chr6	17061427	17061582
chr6	17086622	17086924
chr6	17091504	17091630
chr6	17093944	17094219
chr6	17098656	17098799
chr6	17156328	17156775
chr6	17167630	17167946
chr6	17190490	17190681
chr6	17281477	17281644
chr6	17371497	17371642
chr6	17446443	17447143
chr6	17469788	17469922
chr6	17505268	17505621
chr6	17584291	17584961
chr6	17586088	17586352
chr6	17589764	17590045
chr6	17702158	17702357
chr6	17719909	17720216
chr6	17804420	17804722
chr6	17815619	17815892
chr6	17817659	17817848
chr6	17833636	17833803
chr6	17845836	17846083
chr6	18121882	18122071
chr6	18122881	18123094
chr6	18156269	18156420
chr6	18188012	18188155
chr6	18265067	18265218
chr6	18303098	18303306
chr6	18324418	18324834
chr6	18392846	18393006
chr6	18504132	18504565
chr6	18528633	18528916
chr6	18596482	18596887
chr6	18681225	18681360
chr6	18749661	18749980
chr6	18824079	18824312
chr6	18857383	18857510
chr6	18990679	18990914
chr6	18997618	18997853
chr6	19024927	19025418
chr6	19204740	19205009
chr6	19323058	19323237
chr6	19368812	19369150
chr6	19410810	19411026
chr6	19418025	19418167
chr6	19452824	19453031
chr6	19472726	19473395
chr6	19549419	19549738
chr6	19613981	19614192
chr6	19698281	19698407
chr6	19712666	19712854
chr6	19715476	19715602
chr6	19812813	19813046
chr6	19852040	19852457
chr6	19867553	19867733
chr6	19869741	19870048
chr6	19873341	19873577
chr6	19904744	19904943
chr6	20056602	20056960
chr6	20067110	20067253
chr6	20092322	20092671
chr6	20126990	20127823
chr6	20266966	20267507
chr6	20280004	20280140
chr6	20291915	20292315
chr6	20400818	20400981
chr6	20404849	20405090
chr6	20526707	20526853
chr6	20528618	20529646
chr6	20550781	20550917
chr6	20560249	20560454
chr6	20564453	20564789
chr6	20653053	20653200
chr6	20720349	20720488
chr6	20746285	20746455
chr6	20789470	20789687
chr6	20874063	20874406
chr6	20875642	20875995
chr6	20877586	20877947
chr6	20932701	20932986
chr6	20937263	20937486
chr6	20953418	20953548
chr6	21000377	21001079
chr6	21006014	21006332
chr6	21019927	21020201
chr6	21022744	21023249
chr6	21110137	21110523
chr6	21306170	21306408
chr6	21332400	21332604
chr6	21360720	21360868
chr6	21371163	21371403
chr6	21523403	21523645
chr6	21528085	21528316
chr6	21589373	21589821
chr6	21597321	21597557
chr6	21928229	21928401
chr6	21935866	21936191
chr6	22146168	22146340
chr6	22344223	22344352
chr6	22737706	22737896
chr6	22828443	22828989
chr6	22906448	22906648
chr6	23414502	23414654
chr6	23446726	23446928
chr6	23659443	23659665
chr6	23754530	23754662
chr6	24005029	24005174
chr6	24054740	24054891
chr6	24064405	24064670
chr6	24205184	24205489
chr6	24274792	24275020
chr6	24283218	24283767
chr6	24359975	24360150
chr6	24389554	24389786
chr6	24431285	24431580
chr6	24495489	24495648
chr6	24521255	24521496
chr6	24525065	24525419
chr6	24581349	24581703
chr6	24583747	24583982
chr6	24601244	24601399
chr6	24695725	24696097
chr6	24766891	24767276
chr6	24856275	24856562
chr6	24934200	24934356
chr6	24992138	24992488
chr6	25013611	25013773
chr6	25018233	25018575
chr6	25027006	25027156
chr6	25071041	25071329
chr6	25175980	25176178
chr6	25223664	25224120
chr6	25265920	25266320
chr6	25279129	25279467
chr6	25488447	25488655
chr6	25490339	25490660
chr6	25556704	25556936
chr6	25602553	25602991
chr6	25638206	25638413
chr6	25671420	25671549
chr6	25718393	25718726
chr6	25720661	25720981
chr6	25788849	25789080
chr6	25890701	25891027
chr6	25942742	25943156
chr6	25962083	25962225
chr6	25971434	25971596
chr6	25992789	25992990
chr6	26003374	26003614
chr6	26026586	26026806
chr6	26055186	26055713
chr6	26064794	26065117
chr6	26066165	26066521
chr6	26097561	26097879
chr6	26104069	26104457
chr6	26123239	26123379
chr6	26175607	26176105
chr6	26189149	26189407
chr6	26258591	26258803
chr6	26341780	26342171
chr6	26365569	26365737
chr6	26389634	26389760
chr6	26412102	26412277
chr6	26420905	26421082
chr6	26450676	26450818
chr6	26493543	26493820
chr6	26544253	26544456
chr6	26572895	26573204
chr6	26592957	26593152
chr6	26595053	26595419
chr6	26595988	26596367
chr6	26607610	26608022
chr6	27046583	27046984
chr6	27083044	27083205
chr6	27094854	27095163
chr6	27122056	27122274
chr6	27125204	27125997
chr6	27129684	27130291
chr6	27145569	27145790
chr6	27156491	27157004
chr6	27180815	27181175
chr6	27182497	27182662
chr6	27219594	27219750
chr6	27486655	27487391
chr6	27500827	27501112
chr6	27577076	27577404
chr6	27585531	27585697
chr6	27655222	27655475
chr6	27720014	27720355
chr6	27740265	27740512
chr6	27759917	27760394
chr6	27763636	27763938
chr6	27787555	27787814
chr6	27863091	27863670
chr6	27983331	27983489
chr6	28085516	28085721
chr6	28101818	28102121
chr6	28180208	28180454
chr6	28323557	28324216
chr6	28351302	28352107
chr6	28361785	28362027
chr6	28400933	28401127
chr6	28463924	28464582
chr6	28499583	28499797
chr6	28510394	28510638
chr6	28548306	28548544
chr6	28553149	28553358
chr6	28615971	28616259
chr6	28651933	28652310
chr6	28654289	28654546
chr6	28737539	28737856
chr6	28739550	28739749
chr6	28740450	28740605
chr6	28805120	28805565
chr6	28806682	28806943
chr6	28816686	28816876
chr6	28832041	28832205
chr6	28907744	28907900
chr6	28909429	28909585
chr6	28949737	28949885
chr6	28956282	28956765
chr6	28984560	28985223
chr6	29039989	29040226
chr6	29080007	29080175
chr6	29194977	29195331
chr6	29323541	29323784
chr6	29343838	29344127
chr6	29382470	29382723
chr6	29485112	29485304
chr6	29557171	29557601
chr6	29570859	29570993
chr6	29586040	29586171
chr6	29615716	29616099
chr6	29619540	29619674
chr6	29621331	29621514
chr6	29653649	29653775
chr6	29664412	29664592
chr6	29670369	29670600
chr6	29673436	29673800
chr6	29688688	29688907
chr6	29697869	29697995
chr6	29705837	29706213
chr6	29720903	29721115
chr6	29802533	29802946
chr6	29815757	29816257
chr6	29821132	29821391
chr6	29885807	29885984
chr6	29932715	29932882
chr6	29935584	29935818
chr6	29944355	29944898
chr6	29973377	29973507
chr6	29981076	29981472
chr6	30005051	30005269
chr6	30043616	30043876
chr6	30070867	30071212
chr6	30098798	30099159
chr6	30137789	30138170
chr6	30187016	30187294
chr6	30206241	30206545
chr6	30325408	30325685
chr6	30332491	30332673
chr6	30364643	30364997
chr6	30379327	30379459
chr6	30421413	30421767
chr6	30449868	30450240
chr6	30451505	30451805
chr6	30464557	30464699
chr6	30500298	30500574
chr6	30509283	30509650
chr6	30512555	30512769
chr6	30565199	30565395
chr6	30640824	30641048
chr6	30646719	30647160
chr6	30690435	30690690
chr6	30698590	30698960
chr6	30708945	30709071
chr6	30710371	30710859
chr6	30720120	30720384
chr6	30737474	30737644
chr6	30758584	30758774
chr6	30778663	30778900
chr6	30782171	30782488
chr6	30788122	30788272
chr6	30789763	30790068
chr6	30796290	30796677
chr6	30797524	30797728
chr6	30845446	30845875
chr6	30881812	30882205
chr6	30883299	30883679
chr6	30910475	30911148
chr6	31010551	31010825
chr6	31012222	31012365
chr6	31026193	31026387
chr6	31036649	31037029
chr6	31038428	31038774
chr6	31047587	31047882
chr6	31051829	31052072
chr6	31055294	31055625
chr6	31070217	31070343
chr6	31082873	31083068
chr6	31095936	31096168
chr6	31105258	31105579
chr6	31160336	31160593
chr6	31164710	31165479
chr6	31289687	31289893
chr6	31334657	31335016
chr6	31336433	31336648
chr6	31356872	31357089
chr6	31364695	31365048
chr6	31367386	31367775
chr6	31409411	31409740
chr6	31410379	31410625
chr6	31453833	31454068
chr6	31459802	31459993
chr6	31461598	31461916
chr6	31514430	31514747
chr6	31519226	31519415
chr6	31548714	31548874
chr6	31553414	31553552
chr6	31564840	31565072
chr6	31566345	31566679
chr6	31648475	31649361
chr6	31680197	31680362
chr6	31686206	31686409
chr6	31697149	31697519
chr6	31706209	31706489
chr6	31731419	31731545
chr6	31737604	31737830
chr6	31740667	31740969
chr6	31759181	31759358
chr6	31763642	31763970
chr6	31797769	31798015
chr6	31831662	31831890
chr6	31838268	31838403
chr6	31856597	31856893
chr6	31869863	31870064
chr6	31890700	31891028
chr6	31920107	31920446
chr6	31957228	31957439
chr6	31989977	31990178
chr6	32015997	32016179
chr6	32028953	32029090
chr6	32055437	32055663
chr6	32081770	32081897
chr6	32084639	32084776
chr6	32086618	32087322
chr6	32122372	32122646
chr6	32134674	32134832
chr6	32162864	32163044
chr6	32202767	32202968
chr6	32208530	32208673
chr6	32212724	32213109
chr6	32222992	32223201
chr6	32361531	32361738
chr6	32381228	32381591
chr6	32383258	32383748
chr6	32399813	32400249
chr6	32428441	32428625
chr6	32659809	32660148
chr6	32668152	32668658
chr6	32684291	32684479
chr6	32753695	32754019
chr6	32764727	32765151
chr6	32793659	32794009
chr6	32806485	32806828
chr6	32821756	32822006
chr6	32829004	32829178
chr6	32835835	32836379
chr6	32853521	32853852
chr6	32901344	32901679
chr6	32915562	32915939
chr6	32921086	32921224
chr6	32935336	32935581
chr6	32952524	32952923
chr6	32967871	32968228
chr6	32982571	32982895
chr6	33050553	33050762
chr6	33059847	33060013
chr6	33086382	33086683
chr6	33091508	33091916
chr6	33093966	33094167
chr6	33115868	33116157
chr6	33129320	33129518
chr6	33140457	33140711
chr6	33165304	33165544
chr6	33216101	33216420
chr6	33223511	33223676
chr6	33247773	33248145
chr6	33267537	33267697
chr6	33313105	33313279
chr6	33352387	33352640
chr6	33359038	33359268
chr6	33375202	33375408
chr6	33393754	33393952
chr6	33449081	33449231
chr6	33459930	33460166
chr6	33502938	33503119
chr6	33553443	33553828
chr6	33557498	33558119
chr6	33575489	33575838
chr6	33600400	33600590
chr6	33668272	33668556
chr6	33670213	33670430
chr6	33679498	33679738
chr6	33712184	33712511
chr6	33730014	33730305
chr6	33736416	33736630
chr6	33739330	33739610
chr6	33794408	33794592
chr6	33819748	33820048
chr6	33899983	33900109
chr6	33926424	33926629
chr6	33935814	33936143
chr6	33955451	33955678
chr6	33995337	33995749
chr6	34023123	34023284
chr6	34035667	34035860
chr6	34042187	34042468
chr6	34080019	34080150
chr6	34122467	34122891
chr6	34131639	34131926
chr6	34158613	34158790
chr6	34162653	34162850
chr6	34164047	34164425
chr6	34165510	34165862
chr6	34203546	34203721
chr6	34216811	34217244
chr6	34360515	34360759
chr6	34382984	34383372
chr6	34427713	34428137
chr6	34471815	34471945
chr6	34495022	34495215
chr6	34497488	34497730
chr6	34528708	34528886
chr6	34577287	34577674
chr6	34605966	34606104
chr6	34724334	34724483
chr6	34759304	34759444
chr6	34941382	34941563
chr6	34950202	34950364
chr6	34954586	34954959
chr6	35074329	35074455
chr6	35107656	35108130
chr6	35114230	35114562
chr6	35172841	35173134
chr6	35208861	35209202
chr6	35262163	35262505
chr6	35265365	35265763
chr6	35295278	35295511
chr6	35309973	35310392
chr6	35383011	35383285
chr6	35403704	35403839
chr6	35417134	35417547
chr6	35435872	35436178
chr6	35483791	35484049
chr6	35490569	35491047
chr6	35520118	35520360
chr6	35536840	35537048
chr6	35551556	35552138
chr6	35564516	35565049
chr6	35574007	35574183
chr6	35592244	35592528
chr6	35652369	35652555
chr6	35704023	35704401
chr6	35705283	35705689
chr6	35722323	35722505
chr6	35725336	35725540
chr6	35916633	35916826
chr6	35923757	35924049
chr6	35995204	35995448
chr6	36043610	36043774
chr6	36062917	36063272
chr6	36091688	36091893
chr6	36107294	36107507
chr6	36164146	36164306
chr6	36216847	36216983
chr6	36270330	36270550
chr6	36288209	36288411
chr6	36308814	36309024
chr6	36328276	36328587
chr6	36390913	36391264
chr6	36396846	36396976
chr6	36411932	36412124
chr6	36547442	36547741
chr6	36582821	36583300
chr6	36591178	36591574
chr6	36648260	36648505
chr6	36669332	36669622
chr6	36692356	36692756
chr6	36699745	36699929
chr6	36726952	36727243
chr6	36733983	36734293
chr6	36750624	36750896
chr6	36778220	36778414
chr6	36818936	36819223
chr6	36841438	36841673
chr6	36853444	36853663
chr6	36865513	36865738
chr6	36881988	36882512
chr6	36886560	36886736
chr6	36947170	36947374
chr6	36985956	36986757
chr6	36989488	36989804
chr6	36991452	36991610
chr6	36997090	36997408
chr6	37019204	37019636
chr6	37027070	37027354
chr6	37096390	37096534
chr6	37137944	37138678
chr6	37139815	37140309
chr6	37175800	37176140
chr6	37178174	37178671
chr6	37271744	37271988
chr6	37282675	37282955
chr6	37293566	37293808
chr6	37333615	37333865
chr6	37349311	37349632
chr6	37403732	37403871
chr6	37451924	37452261
chr6	37505966	37506300
chr6	37513952	37514131
chr6	37534061	37534481
chr6	37575850	37576117
chr6	37621697	37621993
chr6	37659719	37660135
chr6	37666840	37666992
chr6	37670199	37670366
chr6	37673285	37673481
chr6	37700581	37700747
chr6	37709836	37710084
chr6	37759185	37759591
chr6	37828107	37828331
chr6	37980411	37980700
chr6	37986685	37986816
chr6	37992213	37992530
chr6	38002143	38002379
chr6	38147162	38147316
chr6	38167890	38168043
chr6	38201984	38202260
chr6	38247272	38247480
chr6	38400418	38400565
chr6	38461661	38462073
chr6	38538571	38538859
chr6	38639678	38639962
chr6	38676373	38676592
chr6	38688190	38688422
chr6	38707421	38707614
chr6	38723094	38723297
chr6	38741220	38741439
chr6	38763405	38763647
chr6	38773028	38773159
chr6	38839712	38840130
chr6	38901270	38901536
chr6	38941034	38941305
chr6	38965008	38965246
chr6	38970931	38971175
chr6	39056243	39056384
chr6	39060071	39060263
chr6	39070115	39070329
chr6	39127571	39127754
chr6	39134198	39134577
chr6	39157825	39158018
chr6	39197248	39197597
chr6	39269414	39269716
chr6	39270861	39271309
chr6	39277709	39278109
chr6	39315700	39315947
chr6	39329868	39330542
chr6	39337976	39338105
chr6	39345283	39345632
chr6	39357231	39357407
chr6	39419731	39419896
chr6	39759174	39759337
chr6	39833175	39833407
chr6	39835509	39835648
chr6	39838828	39839014
chr6	39857066	39857194
chr6	39860344	39860642
chr6	39870671	39870929
chr6	39948871	39949124
chr6	40276477	40276754
chr6	40296247	40296783
chr6	40442788	40442927
chr6	40504283	40504409
chr6	40518089	40518324
chr6	40550742	40550902
chr6	40555351	40555825
chr6	40680847	40680978
chr6	40742771	40742959
chr6	40772782	40773024
chr6	40792114	40792332
chr6	40813388	40813642
chr6	40842357	40842561
chr6	40862694	40863038
chr6	40880211	40880363
chr6	40886193	40886329
chr6	40958179	40958351
chr6	40973955	40974195
chr6	40989633	40989906
chr6	40995676	40996055
chr6	41007080	41007348
chr6	41026247	41026376
chr6	41034607	41034860
chr6	41060252	41060486
chr6	41118523	41118649
chr6	41149890	41150099
chr6	41159422	41159569
chr6	41196446	41196651
chr6	41246802	41247045
chr6	41274106	41274334
chr6	41286541	41286902
chr6	41335416	41335841
chr6	41336620	41337068
chr6	41392267	41392550
chr6	41424093	41424319
chr6	41431103	41431405
chr6	41559735	41560077
chr6	41569433	41569704
chr6	41570798	41571169
chr6	41573470	41573683
chr6	41646998	41647125
chr6	41649831	41650223
chr6	41651323	41651621
chr6	41673678	41673954
chr6	41703294	41703474
chr6	41743643	41743972
chr6	41747655	41747956
chr6	41754223	41754431
chr6	41769237	41769561
chr6	41814579	41814902
chr6	41869991	41870172
chr6	41904096	41904354
chr6	42011875	42012318
chr6	42037022	42037164
chr6	42043247	42043614
chr6	42051909	42052163
chr6	42052723	42052956
chr6	42054090	42054323
chr6	42063810	42063994
chr6	42090532	42090838
chr6	42096888	42097027
chr6	42134136	42134811
chr6	42136453	42136679
chr6	42143636	42143925
chr6	42182488	42182838
chr6	42192328	42192635
chr6	42197964	42198376
chr6	42228763	42229030
chr6	42262519	42262700
chr6	42268793	42268977
chr6	42277569	42277816
chr6	42306519	42306756
chr6	42370047	42370191
chr6	42372310	42372487
chr6	42387690	42387893
chr6	42402126	42402252
chr6	42427740	42427921
chr6	42473026	42473311
chr6	42478673	42478864
chr6	42499827	42500134
chr6	42515251	42515646
chr6	42533060	42533231
chr6	42550287	42550426
chr6	42629299	42629667
chr6	42694318	42694707
chr6	42844782	42845110
chr6	42866670	42867010
chr6	42869265	42869605
chr6	42925974	42926142
chr6	42931664	42931902
chr6	42964443	42964643
chr6	42976967	42977177
chr6	43037778	43038066
chr6	43097565	43097836
chr6	43111205	43111586
chr6	43179883	43180059
chr6	43231199	43231595
chr6	43233540	43233698
chr6	43302265	43302577
chr6	43323691	43323891
chr6	43329111	43329267
chr6	43354341	43354534
chr6	43365837	43366032
chr6	43370647	43370892
chr6	43422320	43422567
chr6	43463145	43463354
chr6	43464394	43464702
chr6	43474469	43474744
chr6	43576096	43576404
chr6	43635008	43635351
chr6	43636123	43636289
chr6	43691622	43691895
chr6	43726278	43726555
chr6	43737199	43737547
chr6	43741131	43741326
chr6	43742583	43742781
chr6	43765288	43765515
chr6	43784991	43785262
chr6	43806062	43806279
chr6	43823987	43824460
chr6	43918989	43919307
chr6	43921498	43921764
chr6	43969042	43969347
chr6	43970576	43970759
chr6	43972935	43973107
chr6	44009440	44009686
chr6	44010988	44011132
chr6	44030580	44030840
chr6	44042260	44042584
chr6	44046345	44047304
chr6	44064500	44064780
chr6	44067896	44068057
chr6	44119643	44119884
chr6	44140492	44140792
chr6	44189365	44189537
chr6	44201861	44202738
chr6	44205700	44205898
chr6	44232649	44232860
chr6	44235793	44236102
chr6	44272576	44272762
chr6	44306165	44306615
chr6	44398920	44399220
chr6	44424053	44424308
chr6	44437675	44437825
chr6	44443413	44443809
chr6	44462030	44462229
chr6	44539348	44539515
chr6	44561282	44561520
chr6	44598161	44598569
chr6	44613138	44613305
chr6	44623155	44623670
chr6	44635941	44636175
chr6	44748461	44748665
chr6	44826873	44827024
chr6	44889666	44889815
chr6	44934570	44934744
chr6	45054528	45054783
chr6	45132217	45132421
chr6	45193960	45194101
chr6	45345876	45346002
chr6	45387230	45387644
chr6	45389365	45390035
chr6	45468748	45469020
chr6	45492010	45492610
chr6	45585145	45585417
chr6	45623686	45623812
chr6	45682380	45682855
chr6	45689458	45689684
chr6	45890475	45890857
chr6	45898217	45898580
chr6	45914200	45914378
chr6	46010214	46010454
chr6	46057871	46058215
chr6	46071269	46071518
chr6	46175026	46175249
chr6	46188938	46189283
chr6	46378030	46378427
chr6	46380510	46380737
chr6	46387348	46387679
chr6	46388928	46389098
chr6	46459571	46459838
chr6	46594005	46594425
chr6	46623593	46623735
chr6	46645075	46645278
chr6	46672383	46672658
chr6	46749234	46749539
chr6	46816618	46817029
chr6	46859125	46859257
chr6	46950722	46950949
chr6	46958557	46958996
chr6	46977470	46977624
chr6	47012277	47012528
chr6	47015227	47015658
chr6	47040885	47041027
chr6	47047401	47047696
chr6	47062183	47062520
chr6	47065103	47065520
chr6	47068631	47069124
chr6	47103573	47103856
chr6	47136063	47136295
chr6	47148404	47148627
chr6	47156364	47156625
chr6	47210287	47210432
chr6	47220506	47220687
chr6	47277542	47277957
chr6	47381714	47382188
chr6	47396642	47396788
chr6	47599089	47599420
chr6	47601011	47601335
chr6	47614421	47614669
chr6	47658049	47658261
chr6	47701733	47702241
chr6	47748486	47748859
chr6	47755759	47756207
chr6	47757961	47758229
chr6	47778736	47778890
chr6	47821659	47821814
chr6	47891515	47891697
chr6	48054038	48054242
chr6	48055207	48055586
chr6	48416830	48417058
chr6	48444011	48444392
chr6	48458541	48458715
chr6	48732814	48733407
chr6	48734012	48734332
chr6	48794516	48795407
chr6	48962503	48962734
chr6	49165519	49165647
chr6	49338962	49339098
chr6	49377688	49377949
chr6	49391568	49391853
chr6	49421005	49421138
chr6	49499763	49500215
chr6	49516458	49516638
chr6	49538572	49538733
chr6	49574785	49575145
chr6	49590816	49591163
chr6	49816989	49817630
chr6	49998726	49998957
chr6	50029883	50030032
chr6	50096244	50096440
chr6	50112875	50113001
chr6	50152842	50152974
chr6	50569980	50570178
chr6	50759709	50759902
chr6	50783888	50784112
chr6	51720185	51720366
chr6	51799023	51799163
chr6	51824597	51824864
chr6	51885840	51886074
chr6	51914347	51914590
chr6	51928463	51928594
chr6	51952572	51952767
chr6	51963752	51963914
chr6	51969898	51970040
chr6	52027757	52028138
chr6	52077988	52078159
chr6	52098966	52099352
chr6	52128556	52128820
chr6	52151687	52152251
chr6	52254414	52254551
chr6	52255269	52255416
chr6	52264530	52264931
chr6	52272192	52272614
chr6	52281277	52281784
chr6	52289027	52289371
chr6	52360748	52360953
chr6	52370626	52370807
chr6	52441502	52441663
chr6	52455018	52455425
chr6	52463113	52463352
chr6	52516929	52517163
chr6	52527018	52527144
chr6	52528421	52528819
chr6	52556649	52556819
chr6	52561354	52561505
chr6	52562801	52562964
chr6	52589307	52589510
chr6	52628328	52628457
chr6	52680405	52680636
chr6	52704471	52704714
chr6	52747235	52747439
chr6	52793382	52793508
chr6	52859933	52860284
chr6	52861540	52861791
chr6	52926354	52926912
chr6	52935664	52935792
chr6	52969121	52969407
chr6	53016563	53016764
chr6	53036654	53037105
chr6	53043901	53044166
chr6	53155778	53155913
chr6	53158948	53159162
chr6	53221924	53222069
chr6	53275432	53275822
chr6	53302346	53302758
chr6	53349410	53349865
chr6	53357653	53358490
chr6	53409464	53409662
chr6	53515949	53516350
chr6	53544213	53544495
chr6	53583751	53584030
chr6	53590666	53590971
chr6	53593422	53593703
chr6	53599356	53600121
chr6	53659126	53659678
chr6	53820872	53821293
chr6	53844297	53844651
chr6	53849114	53849357
chr6	53850933	53851366
chr6	53857466	53857627
chr6	53918830	53919134
chr6	54109249	54109598
chr6	54131463	54131607
chr6	54132634	54132983
chr6	54228916	54229089
chr6	54231533	54231809
chr6	54379919	54380142
chr6	54486166	54486408
chr6	54562235	54562648
chr6	54582669	54583006
chr6	54666522	54666827
chr6	54739516	54739800
chr6	54741317	54741486
chr6	54743561	54743846
chr6	54746043	54746268
chr6	54748724	54748850
chr6	54757812	54757964
chr6	54781734	54781999
chr6	54835310	54835503
chr6	54875955	54876087
chr6	54933940	54934292
chr6	54973769	54974002
chr6	55106031	55106439
chr6	55141615	55141912
chr6	55158010	55158783
chr6	55310459	55310819
chr6	55314138	55314373
chr6	55393537	55393696
chr6	55408838	55409010
chr6	55482107	55482370
chr6	55504156	55504288
chr6	55751060	55751287
chr6	55806565	55806813
chr6	55818254	55818590
chr6	55828259	55828418
chr6	55845449	55845815
chr6	55902503	55902648
chr6	55918615	55918754
chr6	55965950	55966077
chr6	56157337	56157759
chr6	56179528	56179869
chr6	56224009	56224463
chr6	56234844	56235164
chr6	56413878	56414004
chr6	56435604	56435845
chr6	56457697	56457985
chr6	56460386	56460603
chr6	56502357	56502779
chr6	56517806	56518107
chr6	56536059	56536195
chr6	56563885	56564239
chr6	56573674	56574188
chr6	56575889	56576057
chr6	56579946	56580187
chr6	56614497	56614683
chr6	56622465	56622798
chr6	56628805	56629162
chr6	56632809	56632985
chr6	56637823	56637967
chr6	56709057	56709233
chr6	56716587	56716995
chr6	56725381	56725603
chr6	56756728	56756866
chr6	56767743	56768076
chr6	56769324	56769902
chr6	56803506	56803810
chr6	56819962	56820955
chr6	56825966	56826263
chr6	56860192	56860473
chr6	56871287	56871435
chr6	56885951	56886283
chr6	57054979	57055211
chr6	57132959	57133220
chr6	57178584	57178970
chr6	57181276	57181731
chr6	57189403	57189659
chr6	57217503	57217667
chr6	57310621	57310751
chr6	57396741	57397010
chr6	57412359	57412559
chr6	57445583	57445888
chr6	57539482	57539650
chr6	57540452	57540668
chr6	57607048	57607229
chr6	57767010	57767136
chr6	57903838	57903993
chr6	58296886	58297098
chr6	58329812	58329985
chr6	58374235	58374464
chr6	62519023	62519179
chr6	62860041	62860225
chr6	62993843	62993988
chr6	63601066	63601201
chr6	63776100	63776242
chr6	63831221	63831371
chr6	63979469	63979633
chr6	63982364	63982611
chr6	64017818	64018067
chr6	64057662	64057830
chr6	64061925	64062287
chr6	64062957	64063369
chr6	64104190	64104352
chr6	64185882	64186409
chr6	64203614	64203772
chr6	64217067	64217324
chr6	64226060	64226620
chr6	64237657	64237837
chr6	64283818	64284492
chr6	64308559	64308800
chr6	64399466	64399600
chr6	64452069	64452306
chr6	64469593	64469794
chr6	64474287	64474547
chr6	64512521	64512824
chr6	64523553	64523689
chr6	64524474	64524673
chr6	64527087	64527273
chr6	64633122	64633367
chr6	64722237	64722411
chr6	65040873	65041076
chr6	67636082	67636230
chr6	69282538	69282680
chr6	69348275	69348492
chr6	69587130	69587265
chr6	69678037	69678207
chr6	70415980	70416116
chr6	70429584	70429792
chr6	70439832	70440002
chr6	70442638	70442837
chr6	70545680	70545894
chr6	70813823	70813957
chr6	70818236	70818448
chr6	70876305	70876545
chr6	70930755	70931069
chr6	70999124	70999250
chr6	71017874	71018044
chr6	71019767	71020198
chr6	71079112	71079341
chr6	71081260	71081542
chr6	71085711	71085925
chr6	71108594	71108825
chr6	71230379	71230588
chr6	71257109	71257353
chr6	71261389	71261570
chr6	71396261	71396584
chr6	71416233	71416603
chr6	71553350	71553488
chr6	71594060	71594406
chr6	71665666	71665926
chr6	71722580	71722908
chr6	71900599	71900826
chr6	72059086	72059367
chr6	72093632	72093997
chr6	72192562	72192725
chr6	72219837	72220114
chr6	72243640	72243841
chr6	72331737	72331899
chr6	72794737	72794958
chr6	73121929	73122265
chr6	73290133	73290369
chr6	73326198	73326434
chr6	73334376	73334583
chr6	73349817	73349958
chr6	73414816	73414986
chr6	73821516	73821672
chr6	73839602	73839985
chr6	73844327	73844534
chr6	73890761	73891084
chr6	73995501	73995846
chr6	74018891	74019085
chr6	74036317	74036764
chr6	74098477	74098709
chr6	74170859	74170994
chr6	74217806	74218010
chr6	74225321	74225755
chr6	74290020	74290469
chr6	74316145	74316387
chr6	74320157	74320607
chr6	74362366	74362579
chr6	74385234	74385606
chr6	74397327	74397503
chr6	74413944	74414314
chr6	74442833	74443130
chr6	74448889	74449209
chr6	74513622	74513786
chr6	74564730	74565080
chr6	74608362	74608613
chr6	74652376	74652576
chr6	74679746	74680076
chr6	74695797	74696073
chr6	74797688	74797965
chr6	74801106	74801467
chr6	74880336	74880583
chr6	74990077	74990279
chr6	75053566	75053844
chr6	75119207	75119532
chr6	75284607	75284841
chr6	75298522	75298648
chr6	75303987	75304386
chr6	75462135	75462372
chr6	75599419	75599546
chr6	75609145	75609449
chr6	75649029	75649384
chr6	75656771	75656934
chr6	75701811	75702065
chr6	75775349	75775495
chr6	75855786	75855969
chr6	75911992	75912206
chr6	75913932	75914298
chr6	75918615	75919041
chr6	75920937	75921189
chr6	75940197	75940559
chr6	75976500	75976796
chr6	76006925	76007330
chr6	76077807	76078132
chr6	76214601	76214870
chr6	76236206	76236581
chr6	76256092	76256430
chr6	76272859	76273021
chr6	76564872	76565096
chr6	76603112	76603434
chr6	76641859	76642108
chr6	76644653	76644970
chr6	76865347	76865543
chr6	76876707	76876963
chr6	76985536	76985786
chr6	77061057	77061310
chr6	77392634	77392880
chr6	77394722	77394899
chr6	77400859	77400988
chr6	77407351	77407624
chr6	77418429	77418633
chr6	77571238	77571438
chr6	77586755	77586946
chr6	77731065	77731235
chr6	77834481	77834654
chr6	77883291	77883419
chr6	77959626	77959752
chr6	77974795	77974928
chr6	78160701	78160929
chr6	78167489	78167844
chr6	78175756	78175995
chr6	78296685	78296924
chr6	78330086	78330340
chr6	78332616	78332807
chr6	78417417	78417648
chr6	78450165	78450447
chr6	78635960	78636245
chr6	79017822	79018127
chr6	79022607	79022815
chr6	79146137	79146378
chr6	79223604	79223873
chr6	79321716	79321940
chr6	79401721	79401866
chr6	79403682	79403813
chr6	79417521	79417669
chr6	79480550	79480795
chr6	79519914	79520227
chr6	79545610	79545805
chr6	79572497	79572673
chr6	79594626	79594752
chr6	79837458	79837610
chr6	79910935	79911064
chr6	79959993	79960252
chr6	80082576	80082736
chr6	80114096	80114270
chr6	80141281	80141477
chr6	80175946	80176270
chr6	80254844	80255027
chr6	80279999	80280890
chr6	80355854	80355987
chr6	80381398	80382764
chr6	80423463	80423744
chr6	80472163	80472391
chr6	80487740	80488043
chr6	80523614	80523880
chr6	80564991	80565143
chr6	80577806	80578153
chr6	80579343	80579568
chr6	80588945	80589120
chr6	80658862	80659212
chr6	80694036	80694227
chr6	80720137	80720298
chr6	80803713	80804105
chr6	80842691	80843059
chr6	80853270	80853527
chr6	80924181	80924504
chr6	81048023	81048335
chr6	81167133	81167560
chr6	81186285	81186466
chr6	81198010	81198155
chr6	81233121	81233567
chr6	81250974	81251151
chr6	81315060	81315567
chr6	81444641	81444768
chr6	81452243	81452630
chr6	81640197	81640337
chr6	81785767	81786010
chr6	81787398	81787573
chr6	81815828	81816033
chr6	81951513	81951846
chr6	82159889	82160185
chr6	82175597	82175978
chr6	82270871	82271158
chr6	82299769	82299933
chr6	82328495	82328647
chr6	82406332	82406482
chr6	82443916	82444127
chr6	82461729	82461944
chr6	82463466	82463956
chr6	82466536	82466677
chr6	82548807	82548991
chr6	82689874	82690211
chr6	82715858	82716214
chr6	82750314	82750643
chr6	82766384	82766534
chr6	82786659	82786824
chr6	82795535	82795746
chr6	82887794	82888130
chr6	82961727	82961990
chr6	82967178	82967404
chr6	82970110	82970256
chr6	82980569	82980926
chr6	83041209	83041596
chr6	83047471	83047783
chr6	83084389	83084645
chr6	83106814	83106968
chr6	83177833	83177999
chr6	83244681	83244950
chr6	83252191	83252424
chr6	83297838	83298026
chr6	83299487	83299821
chr6	83326412	83326634
chr6	83422609	83422859
chr6	83448605	83448756
chr6	83493603	83493956
chr6	83542933	83543094
chr6	83585653	83585795
chr6	83609450	83609596
chr6	83765044	83765416
chr6	83767463	83767839
chr6	83775533	83775679
chr6	83777144	83777475
chr6	83788027	83788189
chr6	83924866	83925173
chr6	83931663	83932127
chr6	84127621	84127976
chr6	84221531	84221906
chr6	84224563	84224983
chr6	84228901	84229114
chr6	84245822	84246046
chr6	84302601	84302827
chr6	84324743	84325046
chr6	84514708	84514910
chr6	84594156	84594586
chr6	84902830	84903435
chr6	84907543	84907714
chr6	84930538	84930851
chr6	84937777	84937972
chr6	84953061	84953289
chr6	84994148	84994482
chr6	85056194	85056393
chr6	85132128	85132474
chr6	85138081	85138465
chr6	85246759	85246901
chr6	85259684	85259929
chr6	85278742	85279049
chr6	85395796	85396022
chr6	85438397	85438650
chr6	85484525	85484713
chr6	85489218	85489383
chr6	85677105	85677448
chr6	85725163	85725507
chr6	85836607	85836955
chr6	86004317	86004447
chr6	86033113	86033516
chr6	86058484	86058648
chr6	86064781	86065188
chr6	86066015	86066159
chr6	86070966	86071140
chr6	86082007	86082177
chr6	86170005	86170137
chr6	86173950	86174156
chr6	86186313	86186539
chr6	86192804	86193113
chr6	86246800	86247094
chr6	86369861	86370045
chr6	86466718	86467050
chr6	86485717	86485925
chr6	86509040	86509220
chr6	86534180	86534337
chr6	86574354	86574491
chr6	86632703	86633009
chr6	86884977	86885121
chr6	86901967	86902141
chr6	87416289	87416442
chr6	87566712	87566971
chr6	87569373	87569554
chr6	87646800	87647073
chr6	87739507	87739757
chr6	87776157	87776506
chr6	87788827	87789010
chr6	87849017	87849349
chr6	87947620	87947874
chr6	87986897	87987222
chr6	88032112	88032290
chr6	88074830	88074958
chr6	88101037	88101349
chr6	88102774	88103173
chr6	88193856	88194443
chr6	88410577	88410809
chr6	88441666	88442153
chr6	88468292	88468428
chr6	88506284	88506555
chr6	88541727	88542018
chr6	88639496	88639929
chr6	88654482	88654691
chr6	88723428	88723570
chr6	88878231	88878393
chr6	88947867	88948113
chr6	89069382	89069508
chr6	89132666	89132854
chr6	89175596	89175788
chr6	89187240	89187429
chr6	89202607	89202876
chr6	89223749	89223937
chr6	89490594	89490812
chr6	89580430	89580733
chr6	89628854	89629065
chr6	89692392	89692817
chr6	89693355	89693587
chr6	89716283	89716451
chr6	89832353	89832662
chr6	89949142	89949316
chr6	89952282	89952716
chr6	89991635	89991862
chr6	90009312	90009492
chr6	90077880	90078205
chr6	90078749	90079083
chr6	90081865	90082088
chr6	90085299	90085447
chr6	90142663	90142927
chr6	90307729	90307944
chr6	90319878	90320090
chr6	90321945	90322107
chr6	90502713	90502871
chr6	90602447	90602580
chr6	90641239	90641521
chr6	90650161	90650509
chr6	90654560	90654894
chr6	90679913	90680751
chr6	90796356	90796577
chr6	90807764	90807955
chr6	90828403	90828654
chr6	90889007	90889266
chr6	90922145	90922273
chr6	90928245	90928553
chr6	90995105	90995596
chr6	90996647	90997016
chr6	91053377	91053584
chr6	91078835	91079150
chr6	91103049	91103402
chr6	91143925	91144162
chr6	91186483	91186887
chr6	91189007	91189377
chr6	91218442	91218683
chr6	91284356	91284596
chr6	91319300	91319525
chr6	91340892	91341088
chr6	91571017	91571236
chr6	91650643	91650953
chr6	91791292	91791534
chr6	93354196	93354322
chr6	93486968	93487096
chr6	93520673	93520818
chr6	94133446	94133601
chr6	94134134	94134260
chr6	94431169	94431386
chr6	94488858	94489004
chr6	94762595	94762786
chr6	94781708	94781860
chr6	94964483	94964701
chr6	95033688	95033854
chr6	95346742	95347117
chr6	95879550	95879860
chr6	96096618	96096812
chr6	96216537	96216690
chr6	96314654	96314929
chr6	96371482	96371677
chr6	96426251	96426553
chr6	96537129	96537364
chr6	96601748	96601889
chr6	96842665	96842980
chr6	96916915	96917117
chr6	96968226	96968373
chr6	96990657	96990895
chr6	97063779	97063967
chr6	97074696	97074958
chr6	97164217	97164413
chr6	97208140	97208359
chr6	97345721	97345901
chr6	97346990	97347357
chr6	97501677	97502036
chr6	97507327	97507676
chr6	97516155	97516472
chr6	97525381	97525535
chr6	97634321	97634677
chr6	97663011	97663274
chr6	97842045	97842377
chr6	97884907	97885158
chr6	97888528	97888762
chr6	97914218	97914344
chr6	97921922	97922100
chr6	97945654	97945930
chr6	97949893	97950036
chr6	98034352	98034523
chr6	98153459	98153737
chr6	98174334	98174544
chr6	98373476	98373678
chr6	98426934	98427185
chr6	98488136	98488362
chr6	98502442	98502648
chr6	98962338	98962464
chr6	98987813	98987975
chr6	99217500	99217705
chr6	99287734	99287937
chr6	99293650	99293949
chr6	99567334	99567646
chr6	99578846	99579042
chr6	99600025	99600283
chr6	99667715	99667949
chr6	99689844	99690100
chr6	99730425	99730676
chr6	99778044	99778290
chr6	99782460	99782772
chr6	99797836	99798019
chr6	99873771	99873967
chr6	99882917	99883117
chr6	99906313	99906470
chr6	99915449	99915809
chr6	99968731	99968920
chr6	100048885	100049011
chr6	100184266	100184527
chr6	100194164	100194543
chr6	100238605	100238865
chr6	100270607	100270924
chr6	100315987	100316378
chr6	100353429	100353716
chr6	100424238	100424364
chr6	100449817	100450179
chr6	100526487	100526615
chr6	100547241	100547612
chr6	100555355	100555719
chr6	100564428	100564940
chr6	100574625	100574855
chr6	100624639	100624879
chr6	100650630	100650934
chr6	100657749	100657884
chr6	100705839	100706169
chr6	100745241	100745432
chr6	100774946	100775312
chr6	100818272	100818440
chr6	100908458	100908728
chr6	100927273	100927723
chr6	101021187	101021355
chr6	101105589	101105955
chr6	101112231	101112444
chr6	101126014	101126231
chr6	101167846	101168038
chr6	101172233	101172363
chr6	101223629	101223837
chr6	101244369	101244575
chr6	101473431	101473602
chr6	101517434	101517599
chr6	101562550	101562859
chr6	101611601	101611738
chr6	101629663	101629789
chr6	101674726	101675052
chr6	101834976	101835178
chr6	101843347	101843492
chr6	101844564	101845460
chr6	102062722	102062978
chr6	102093765	102093929
chr6	102290723	102290917
chr6	102409353	102409518
chr6	102562333	102562590
chr6	102721701	102721835
chr6	103067460	103067853
chr6	103148852	103149000
chr6	103297762	103298076
chr6	103570863	103571217
chr6	103720903	103721252
chr6	104120108	104120329
chr6	104245693	104245929
chr6	104452094	104452279
chr6	104676797	104676971
chr6	104679953	104680268
chr6	104729351	104729565
chr6	104773414	104773810
chr6	104931162	104931411
chr6	104973610	104973965
chr6	104975746	104975937
chr6	105130977	105131269
chr6	105140839	105140967
chr6	105219153	105219459
chr6	105237731	105238114
chr6	105344901	105345103
chr6	105444083	105444310
chr6	105517944	105518098
chr6	105525630	105526117
chr6	105535434	105535894
chr6	105560506	105560744
chr6	105583004	105583342
chr6	105719112	105719300
chr6	105765789	105766054
chr6	105807390	105807527
chr6	105810921	105811296
chr6	105850957	105851605
chr6	105872108	105872338
chr6	105879140	105879502
chr6	105900368	105900542
chr6	105932544	105932950
chr6	105948647	105948773
chr6	105957902	105958132
chr6	105961420	105961624
chr6	105967950	105968152
chr6	106161502	106161678
chr6	106181412	106181879
chr6	106194239	106194392
chr6	106217940	106218207
chr6	106238594	106238725
chr6	106241096	106241335
chr6	106283229	106283547
chr6	106532479	106532903
chr6	106534107	106534341
chr6	106537971	106538285
chr6	106588544	106588842
chr6	106603265	106603442
chr6	106640729	106640940
chr6	106642865	106643258
chr6	106671125	106671548
chr6	106748825	106749161
chr6	106782969	106783207
chr6	106787181	106787648
chr6	106808195	106808639
chr6	106821137	106821312
chr6	106892878	106893179
chr6	106894034	106894547
chr6	107004275	107004598
chr6	107014445	107014787
chr6	107056003	107056307
chr6	107057651	107057893
chr6	107136170	107136326
chr6	107147408	107147548
chr6	107255921	107256197
chr6	107318704	107319204
chr6	107397111	107397350
chr6	107435487	107435730
chr6	107453641	107453948
chr6	107500288	107500521
chr6	107506877	107507115
chr6	107595615	107595773
chr6	107639388	107639696
chr6	107668036	107668192
chr6	107739427	107739654
chr6	107924398	107924544
chr6	107957837	107957981
chr6	107976421	107976782
chr6	107996244	107996893
chr6	108025666	108025903
chr6	108047850	108048084
chr6	108050413	108050592
chr6	108121868	108122037
chr6	108169512	108169730
chr6	108188241	108188438
chr6	108298484	108298709
chr6	108301507	108301894
chr6	108371022	108371458
chr6	108434617	108435024
chr6	108437043	108437262
chr6	108466974	108467112
chr6	108496717	108497045
chr6	108571775	108571964
chr6	108681746	108682010
chr6	108767969	108768120
chr6	108813326	108813710
chr6	108819102	108819480
chr6	108840259	108840491
chr6	108847878	108848206
chr6	108852624	108852853
chr6	108863191	108863634
chr6	108881838	108882129
chr6	108891831	108892081
chr6	108994971	108995146
chr6	109010601	109010835
chr6	109050135	109050289
chr6	109053808	109054012
chr6	109067692	109067967
chr6	109072726	109072886
chr6	109103427	109103850
chr6	109156425	109156790
chr6	109159344	109159580
chr6	109214590	109214905
chr6	109235552	109235765
chr6	109241160	109241286
chr6	109265307	109265450
chr6	109394496	109394904
chr6	109504383	109504673
chr6	109509032	109509436
chr6	109557681	109557844
chr6	109631247	109631395
chr6	109704349	109704729
chr6	109718246	109718550
chr6	109758326	109758452
chr6	109848289	109848606
chr6	109849298	109849496
chr6	109917203	109917405
chr6	110016799	110016955
chr6	110026360	110026893
chr6	110104539	110104680
chr6	110213680	110214608
chr6	110282669	110282797
chr6	110360583	110361650
chr6	110374818	110375235
chr6	110499799	110500053
chr6	110663196	110663399
chr6	110712005	110712439
chr6	110778847	110779097
chr6	110804845	110805117
chr6	110839531	110839755
chr6	110849261	110849715
chr6	110855898	110856257
chr6	110940142	110940387
chr6	111003526	111003987
chr6	111053180	111053444
chr6	111200427	111200622
chr6	111270874	111271236
chr6	111312490	111312737
chr6	111320841	111321166
chr6	111332915	111333183
chr6	111348375	111348682
chr6	111378542	111378918
chr6	111531435	111531885
chr6	111577917	111578156
chr6	111580172	111580505
chr6	111682940	111683219
chr6	111799930	111800200
chr6	111887158	111887318
chr6	111902476	111902712
chr6	111912784	111912955
chr6	111927243	111927394
chr6	111963690	111964093
chr6	112031107	112031527
chr6	112034584	112034760
chr6	112042948	112043245
chr6	112098623	112098894
chr6	112279173	112279384
chr6	112306488	112306646
chr6	112318301	112318670
chr6	112331659	112331888
chr6	112350509	112350690
chr6	112364213	112365212
chr6	112407923	112408134
chr6	112484515	112484881
chr6	112501315	112501721
chr6	112525241	112525481
chr6	112590383	112590644
chr6	112603475	112603671
chr6	112617405	112617636
chr6	112633155	112633542
chr6	112651255	112651409
chr6	112658435	112658773
chr6	112693393	112693704
chr6	112750508	112750710
chr6	112823955	112824184
chr6	112881947	112882143
chr6	112940034	112940319
chr6	113101740	113102730
chr6	113199000	113199191
chr6	113441597	113441942
chr6	113443223	113443493
chr6	113504244	113504370
chr6	113511426	113511670
chr6	113627782	113628093
chr6	113673427	113673657
chr6	113682298	113682483
chr6	113735717	113736065
chr6	113782463	113782645
chr6	113786295	113786459
chr6	113804944	113805130
chr6	113809371	113809592
chr6	113810574	113810802
chr6	113891960	113892160
chr6	113916032	113916301
chr6	113947772	113947951
chr6	113953440	113953893
chr6	113954404	113954530
chr6	113975715	113975856
chr6	114010975	114011171
chr6	114011980	114012106
chr6	114040382	114040543
chr6	114107504	114107656
chr6	114175988	114176155
chr6	114180090	114180418
chr6	114200679	114201010
chr6	114230435	114230744
chr6	114257328	114257639
chr6	114302220	114302473
chr6	114316024	114316446
chr6	114316971	114317147
chr6	114382360	114382519
chr6	114417786	114418060
chr6	114429542	114429867
chr6	114625572	114625778
chr6	114664764	114664916
chr6	114832985	114833129
chr6	115069158	115069388
chr6	115866565	115866802
chr6	115965041	115965185
chr6	115987255	115987421
chr6	116217692	116218112
chr6	116293935	116294087
chr6	116331954	116332332
chr6	116332874	116333036
chr6	116418161	116418448
chr6	116433179	116433388
chr6	116437073	116437258
chr6	116461201	116461351
chr6	116538249	116538475
chr6	116539370	116539666
chr6	116589731	116590118
chr6	116608851	116609329
chr6	116714743	116714869
chr6	116723404	116723559
chr6	116765354	116765579
chr6	116832544	116832841
chr6	116853170	116853541
chr6	116857364	116857601
chr6	116882499	116882891
chr6	116954992	116955151
chr6	116966762	116967021
chr6	117100786	117101167
chr6	117168431	117168715
chr6	117202444	117202721
chr6	117262952	117263174
chr6	117290353	117290699
chr6	117293217	117293473
chr6	117309241	117309417
chr6	117488798	117488942
chr6	117510054	117510305
chr6	117561414	117561553
chr6	117589402	117589576
chr6	117602175	117602363
chr6	117638405	117638763
chr6	117667332	117667700
chr6	117673703	117673922
chr6	117721158	117721379
chr6	117725807	117726028
chr6	117771043	117771397
chr6	117799655	117799938
chr6	117876511	117877401
chr6	117922473	117922654
chr6	117926323	117926770
chr6	118032614	118032770
chr6	118097731	118097896
chr6	118116426	118116637
chr6	118151018	118151402
chr6	118161941	118162192
chr6	118239744	118239913
chr6	118297200	118297568
chr6	118585112	118585415
chr6	118604999	118605337
chr6	118605970	118606261
chr6	118830178	118830500
chr6	118872244	118872551
chr6	118886515	118886873
chr6	118902025	118902328
chr6	118939942	118940221
chr6	119018790	119018916
chr6	119056648	119056778
chr6	119097759	119098001
chr6	119121746	119121981
chr6	119215155	119215307
chr6	119284222	119284466
chr6	119289632	119289953
chr6	119431832	119432291
chr6	119450535	119451341
chr6	119469690	119470133
chr6	119491735	119492063
chr6	119580324	119580501
chr6	119654924	119655207
chr6	119664412	119664606
chr6	119671715	119672438
chr6	119747973	119748142
chr6	119805766	119806057
chr6	119854840	119855271
chr6	119862280	119862641
chr6	119949468	119949722
chr6	120041436	120041611
chr6	120063372	120063831
chr6	120287728	120287949
chr6	120299479	120299751
chr6	120301101	120301338
chr6	120377360	120377498
chr6	120398569	120398987
chr6	120412237	120412364
chr6	120551212	120551451
chr6	120699760	120700165
chr6	120727117	120727446
chr6	120915939	120916066
chr6	121055283	121055423
chr6	121085574	121085752
chr6	121147430	121147729
chr6	121376722	121377120
chr6	121543867	121544088
chr6	121627170	121627494
chr6	121676002	121676206
chr6	121721966	121722255
chr6	121751538	121752064
chr6	121755299	121755607
chr6	121855493	121855644
chr6	121936727	121936956
chr6	121987984	121988163
chr6	122115842	122115978
chr6	122170619	122171020
chr6	122179535	122179758
chr6	122354672	122355086
chr6	122501340	122501604
chr6	122505479	122505986
chr6	122611316	122611591
chr6	122693797	122694142
chr6	122702713	122702975
chr6	122797355	122797722
chr6	122813115	122813458
chr6	122851578	122851930
chr6	122901996	122902201
chr6	122931457	122932087
chr6	123002960	123003160
chr6	123017240	123017505
chr6	123018102	123018366
chr6	123047774	123048016
chr6	123051894	123052354
chr6	123065373	123065665
chr6	123092180	123092404
chr6	123159185	123159562
chr6	123160683	123160916
chr6	123190644	123190954
chr6	123268607	123268804
chr6	123449075	123449216
chr6	123637936	123638167
chr6	123650578	123650775
chr6	123701537	123701737
chr6	123714580	123714843
chr6	123737045	123737315
chr6	124036472	124036726
chr6	124098804	124099049
chr6	124123762	124124049
chr6	124287110	124287332
chr6	124710386	124710571
chr6	124721849	124722059
chr6	124980688	124980814
chr6	125080598	125080856
chr6	125117086	125117322
chr6	125120372	125120529
chr6	125175513	125175744
chr6	125191748	125192180
chr6	125284028	125284373
chr6	125435435	125435736
chr6	125474717	125474940
chr6	125513534	125513772
chr6	125535225	125535403
chr6	125627172	125627302
chr6	125632205	125632617
chr6	125635297	125635668
chr6	125831688	125831852
chr6	125833849	125834096
chr6	125868039	125868178
chr6	126074815	126075108
chr6	126080296	126080476
chr6	126090942	126091267
chr6	126102641	126102869
chr6	126109040	126109273
chr6	126112802	126113032
chr6	126179922	126180184
chr6	126210561	126210690
chr6	126227648	126227819
chr6	126234994	126235285
chr6	126274260	126274990
chr6	126277821	126278112
chr6	126295430	126295711
chr6	126317134	126317530
chr6	126354879	126355089
chr6	126448914	126449117
chr6	126492085	126492316
chr6	126497494	126497836
chr6	126501861	126502009
chr6	126573483	126573631
chr6	126633515	126633691
chr6	126682268	126682514
chr6	126744216	126744382
chr6	126850841	126851014
chr6	126871598	126871749
chr6	126949377	126949586
chr6	126978711	126979075
chr6	126984616	126984800
chr6	127099565	127099742
chr6	127101201	127101373
chr6	127125442	127125781
chr6	127252537	127252679
chr6	127391064	127391359
chr6	127408425	127408559
chr6	127421906	127422196
chr6	127442517	127442857
chr6	127508141	127508377
chr6	127511751	127512112
chr6	127587659	127587836
chr6	127623898	127624236
chr6	127741674	127741909
chr6	127783619	127783843
chr6	127786046	127786340
chr6	127860269	127860827
chr6	127868481	127869343
chr6	127875618	127875975
chr6	127927229	127927577
chr6	127963220	127963471
chr6	128011266	128011629
chr6	128058065	128058606
chr6	128175160	128175505
chr6	128176763	128177114
chr6	128277505	128277658
chr6	128389302	128389431
chr6	128649235	128649455
chr6	128787526	128787707
chr6	128808289	128808501
chr6	128837750	128837989
chr6	128840288	128840452
chr6	128875506	128875793
chr6	128977395	128977576
chr6	129017884	129018200
chr6	129046862	129047113
chr6	129052332	129052695
chr6	129128730	129129109
chr6	129301108	129301378
chr6	129455791	129455928
chr6	129508207	129508499
chr6	129573209	129573594
chr6	129691036	129692007
chr6	129790514	129790737
chr6	129802472	129802621
chr6	129811802	129812404
chr6	129820126	129820827
chr6	129822117	129822850
chr6	129888551	129888915
chr6	129896416	129896788
chr6	129919364	129920121
chr6	129942513	129942754
chr6	129962534	129962664
chr6	129966676	129967191
chr6	129970157	129970425
chr6	129988246	129988508
chr6	129993009	129993163
chr6	129994127	129994760
chr6	130051530	130052069
chr6	130054443	130054763
chr6	130072933	130073415
chr6	130096261	130096632
chr6	130186208	130186465
chr6	130214911	130215262
chr6	130257635	130258104
chr6	130302709	130303133
chr6	130342194	130342505
chr6	130358428	130358659
chr6	130368761	130369042
chr6	130397754	130397972
chr6	130469468	130469653
chr6	130560204	130560370
chr6	130603399	130603706
chr6	130614907	130615319
chr6	130618111	130618294
chr6	130634447	130634638
chr6	130643814	130644259
chr6	130686510	130686753
chr6	130778836	130779013
chr6	130838668	130838957
chr6	130923446	130923765
chr6	130938827	130939051
chr6	130997245	130997572
chr6	131018946	131019470
chr6	131021630	131021810
chr6	131081137	131081536
chr6	131110227	131110371
chr6	131147401	131147571
chr6	131164712	131165003
chr6	131193455	131193671
chr6	131206518	131206872
chr6	131252690	131252826
chr6	131271116	131271256
chr6	131437855	131438305
chr6	131446768	131446941
chr6	131488996	131489207
chr6	131504143	131504326
chr6	131520890	131521115
chr6	131527146	131527295
chr6	131781127	131781358
chr6	131840809	131841050
chr6	131855115	131855641
chr6	131918683	131918839
chr6	131949395	131949657
chr6	132016016	132016336
chr6	132022113	132022269
chr6	132036976	132037138
chr6	132103987	132104245
chr6	132113486	132113617
chr6	132231107	132231466
chr6	132236336	132236663
chr6	132244593	132244851
chr6	132246028	132246352
chr6	132271680	132271908
chr6	132281592	132281885
chr6	132344789	132344926
chr6	132482474	132482795
chr6	132530566	132530737
chr6	132539255	132539532
chr6	132580248	132580496
chr6	132600707	132601222
chr6	132619516	132619793
chr6	132621534	132621912
chr6	132713974	132714255
chr6	132805232	132805653
chr6	132851575	132851871
chr6	132919676	132919937
chr6	132990829	132991194
chr6	133036379	133036742
chr6	133049898	133050066
chr6	133056204	133056400
chr6	133089139	133089627
chr6	133102059	133102191
chr6	133120202	133120347
chr6	133144205	133144406
chr6	133145858	133146006
chr6	133151392	133151751
chr6	133258605	133258855
chr6	133282850	133283059
chr6	133284147	133284516
chr6	133361140	133361440
chr6	133420794	133421197
chr6	133452115	133452399
chr6	133506041	133506253
chr6	133513029	133513307
chr6	133607963	133608223
chr6	133634344	133634500
chr6	133667084	133667236
chr6	133689752	133690101
chr6	133833427	133834079
chr6	133858096	133858249
chr6	133874856	133875128
chr6	133890048	133891008
chr6	133980152	133980365
chr6	134067003	134067151
chr6	134117125	134117267
chr6	134157082	134157311
chr6	134158955	134159363
chr6	134237680	134238076
chr6	134242464	134242684
chr6	134245075	134245509
chr6	134294517	134294867
chr6	134384438	134385279
chr6	134386912	134387105
chr6	134418222	134418659
chr6	134432282	134432528
chr6	134444802	134445347
chr6	134477983	134478327
chr6	134495061	134496277
chr6	134499616	134499997
chr6	134604051	134604258
