## Supplementary Table 14 for "Cohesin-mediated loop anchors confine the location of human replication origins" (part 2 of 2)

### Sheet: Table_14_HCT_WT_Rad21_merge_dow (continued)
Table 14. Wild type HCT Rad21 ChIP-seq peaks
chr6	134684519	134684770
chr6	134858218	134858608
chr6	134962051	134962428
chr6	135143988	135144457
chr6	135175918	135176112
chr6	135203580	135203950
chr6	135261909	135262292
chr6	135323456	135323643
chr6	135384128	135384257
chr6	135396271	135396403
chr6	135410501	135410650
chr6	135466110	135466610
chr6	135505022	135505341
chr6	135578856	135579067
chr6	135732571	135732724
chr6	135744802	135745098
chr6	135760083	135760357
chr6	135772811	135773061
chr6	135827450	135827799
chr6	135857086	135857485
chr6	135858940	135859215
chr6	135861706	135861920
chr6	135997088	135997437
chr6	136080954	136081310
chr6	136157046	136157243
chr6	136204307	136204494
chr6	136230995	136231229
chr6	136259854	136260064
chr6	136353225	136353442
chr6	136355663	136355868
chr6	136522937	136523735
chr6	136530024	136530194
chr6	136547290	136547710
chr6	136638175	136638504
chr6	136700126	136700378
chr6	136868559	136868806
chr6	136871538	136871948
chr6	136904210	136904498
chr6	136929380	136929621
chr6	136965293	136965811
chr6	137113525	137114482
chr6	137167275	137167482
chr6	137185045	137185185
chr6	137248529	137248775
chr6	137278540	137278723
chr6	137289280	137289648
chr6	137334970	137335317
chr6	137397705	137398014
chr6	137415452	137415900
chr6	137457303	137457515
chr6	137487228	137487473
chr6	137555246	137555738
chr6	137592750	137593088
chr6	137635441	137635803
chr6	137663121	137663329
chr6	137736818	137737044
chr6	137796361	137796551
chr6	137893092	137893272
chr6	137910577	137910847
chr6	137962585	137962963
chr6	137982848	137983051
chr6	138018598	138018749
chr6	138026449	138026805
chr6	138029032	138029423
chr6	138121117	138121444
chr6	138166635	138166817
chr6	138188208	138188470
chr6	138190573	138190716
chr6	138243205	138243347
chr6	138261081	138261326
chr6	138266067	138266347
chr6	138296797	138297095
chr6	138322894	138323298
chr6	138325614	138325919
chr6	138328132	138328340
chr6	138357303	138357540
chr6	138428668	138428822
chr6	138430449	138430890
chr6	138437000	138437370
chr6	138450466	138450637
chr6	138532288	138532451
chr6	138599493	138599693
chr6	138607019	138607218
chr6	138608446	138608647
chr6	138611038	138611253
chr6	138694058	138694239
chr6	138718740	138718956
chr6	138725154	138725545
chr6	138727685	138727831
chr6	138742895	138743104
chr6	138750145	138750468
chr6	138830456	138830837
chr6	138838788	138839001
chr6	138909988	138910332
chr6	138912066	138912351
chr6	139045206	139045512
chr6	139075990	139076165
chr6	139086873	139087448
chr6	139122040	139122184
chr6	139137195	139137601
chr6	139138951	139139342
chr6	139305600	139305747
chr6	139309371	139309642
chr6	139372158	139372317
chr6	139430682	139430973
chr6	139446072	139446362
chr6	139540345	139540706
chr6	139551656	139551928
chr6	139571789	139571952
chr6	139685473	139685951
chr6	139690668	139691087
chr6	139694316	139694653
chr6	139695567	139695835
chr6	139696578	139696785
chr6	139697777	139698014
chr6	139837689	139837815
chr6	139890840	139891000
chr6	140199058	140199462
chr6	140202872	140203240
chr6	140216588	140216830
chr6	140248514	140248731
chr6	140317579	140317889
chr6	140364530	140364782
chr6	140373982	140374268
chr6	140427099	140427246
chr6	140762395	140762761
chr6	140783967	140784329
chr6	140860178	140860340
chr6	140897823	140897977
chr6	140993159	140993330
chr6	141242732	141243081
chr6	141347647	141348295
chr6	141398933	141399068
chr6	141630502	141630785
chr6	141702328	141702565
chr6	141873307	141874006
chr6	141883869	141884299
chr6	141916106	141916343
chr6	141932052	141932264
chr6	141962647	141962854
chr6	141968147	141968284
chr6	141997124	141997409
chr6	141998805	141999256
chr6	142310363	142310856
chr6	142330818	142331138
chr6	142334545	142334748
chr6	142366558	142366910
chr6	142393197	142393471
chr6	142433566	142433935
chr6	142468031	142468367
chr6	142477555	142477920
chr6	142528549	142528854
chr6	142623001	142623165
chr6	142693563	142693749
chr6	142696490	142696684
chr6	142709318	142709761
chr6	142795595	142796257
chr6	142858969	142859311
chr6	142887875	142888313
chr6	143014015	143014476
chr6	143020011	143020165
chr6	143067710	143068053
chr6	143077392	143077698
chr6	143123383	143123550
chr6	143144167	143144328
chr6	143160002	143160239
chr6	143190097	143190223
chr6	143206504	143206853
chr6	143208065	143208304
chr6	143274986	143275189
chr6	143296571	143296866
chr6	143348176	143348530
chr6	143360039	143360377
chr6	143554088	143554383
chr6	143557390	143557572
chr6	143600529	143600879
chr6	143658794	143659002
chr6	143695276	143695442
chr6	143730687	143730827
chr6	143748321	143748681
chr6	143823121	143823301
chr6	143834566	143834829
chr6	143850317	143850550
chr6	143896479	143896905
chr6	143913457	143913777
chr6	144261207	144261512
chr6	144263344	144263558
chr6	144334526	144334897
chr6	144357531	144357850
chr6	144411584	144411822
chr6	144426023	144426474
chr6	144511973	144512149
chr6	144537249	144537618
chr6	144540261	144540544
chr6	144565889	144566103
chr6	144583823	144584086
chr6	144587230	144587548
chr6	144770214	144770340
chr6	144803236	144803549
chr6	144869686	144869924
chr6	144903024	144903295
chr6	144906291	144906827
chr6	144921767	144921931
chr6	144969423	144969821
chr6	145100335	145100567
chr6	145130290	145130658
chr6	145141479	145141638
chr6	145217018	145217238
chr6	145218713	145219727
chr6	145250858	145251067
chr6	145252471	145252943
chr6	145320263	145320436
chr6	145337211	145337350
chr6	145349247	145349751
chr6	145458601	145458934
chr6	145535465	145536039
chr6	145601171	145601297
chr6	145640214	145640385
chr6	145672285	145672442
chr6	145691763	145692050
chr6	145693317	145693443
chr6	145804456	145804832
chr6	145829395	145829618
chr6	145955125	145955437
chr6	146025313	146025646
chr6	146054453	146054579
chr6	146082817	146083021
chr6	146209165	146209446
chr6	146250267	146250517
chr6	146362436	146362823
chr6	146363946	146364411
chr6	146616941	146617100
chr6	146702746	146702897
chr6	146847414	146847614
chr6	147021175	147021547
chr6	147096423	147096670
chr6	147106157	147106455
chr6	147178655	147178969
chr6	147212138	147212296
chr6	147223503	147223927
chr6	147226562	147226696
chr6	147252479	147252661
chr6	147326768	147326914
chr6	147402473	147402628
chr6	147543730	147543969
chr6	147606258	147606535
chr6	147687493	147687722
chr6	147704168	147704423
chr6	147712113	147712428
chr6	147827771	147828115
chr6	147972632	147972847
chr6	148063736	148063871
chr6	148096060	148096262
chr6	148108639	148108829
chr6	148127984	148128111
chr6	148292127	148292398
chr6	148466141	148466369
chr6	148487467	148487846
chr6	148498770	148499177
chr6	148501014	148501276
chr6	148572468	148572774
chr6	148584304	148584454
chr6	148785836	148786232
chr6	148849459	148849656
chr6	148880929	148881226
chr6	148899308	148899672
chr6	148929757	148930034
chr6	149007507	149007643
chr6	149021305	149021447
chr6	149067769	149067985
chr6	149269068	149269326
chr6	149280246	149280448
chr6	149295043	149295278
chr6	149347608	149348017
chr6	149349940	149350380
chr6	149364619	149364957
chr6	149403427	149403825
chr6	149410773	149411006
chr6	149511523	149511776
chr6	149554536	149554695
chr6	149657205	149657348
chr6	149750778	149751006
chr6	149753060	149753530
chr6	149838620	149838896
chr6	149867382	149867607
chr6	149886777	149887007
chr6	150020419	150020579
chr6	150045023	150045321
chr6	150144285	150144438
chr6	150155634	150156392
chr6	150161726	150162143
chr6	150182572	150182768
chr6	150185622	150186402
chr6	150216250	150216387
chr6	150219538	150219740
chr6	150238440	150238654
chr6	150247296	150247677
chr6	150250677	150250856
chr6	150255279	150255712
chr6	150259154	150259292
chr6	150271488	150271626
chr6	150275093	150275300
chr6	150282941	150283067
chr6	150328351	150328535
chr6	150338051	150338396
chr6	150390391	150390597
chr6	150392286	150392543
chr6	150401763	150402199
chr6	150510389	150510609
chr6	150525000	150525126
chr6	150588998	150589560
chr6	150591010	150591191
chr6	150623449	150623588
chr6	150654643	150655011
chr6	150656211	150656674
chr6	150665523	150665696
chr6	150673568	150674327
chr6	150716517	150716935
chr6	150739225	150740451
chr6	150893744	150893880
chr6	150921709	150922150
chr6	150989696	150989846
chr6	151007069	151007402
chr6	151042043	151042265
chr6	151062981	151063256
chr6	151134509	151135411
chr6	151136162	151136664
chr6	151139034	151139329
chr6	151156985	151157147
chr6	151186702	151186844
chr6	151212998	151213420
chr6	151286022	151286225
chr6	151335484	151335908
chr6	151357697	151357834
chr6	151362111	151362347
chr6	151373629	151373769
chr6	151381345	151381623
chr6	151388895	151390103
chr6	151446213	151447132
chr6	151645341	151645797
chr6	151656019	151656378
chr6	151691647	151691859
chr6	151702029	151702215
chr6	151710035	151710172
chr6	151727262	151727486
chr6	151752115	151752351
chr6	151762162	151762415
chr6	151797027	151797351
chr6	151910796	151910996
chr6	151969210	151969422
chr6	151983176	151983404
chr6	151990000	151990257
chr6	151996891	151997240
chr6	152011126	152011680
chr6	152063411	152063588
chr6	152085464	152085778
chr6	152086567	152086965
chr6	152125539	152125668
chr6	152418114	152418241
chr6	152439907	152440121
chr6	152445523	152445958
chr6	152589415	152589755
chr6	152593426	152593552
chr6	152623191	152623420
chr6	152659728	152659987
chr6	152677887	152678164
chr6	152806842	152807100
chr6	152873807	152874118
chr6	152964156	152964450
chr6	152991033	152991399
chr6	153022617	153022899
chr6	153037556	153037739
chr6	153048750	153048931
chr6	153070066	153070278
chr6	153142760	153142974
chr6	153185021	153185436
chr6	153219032	153219216
chr6	153269237	153269709
chr6	153274285	153274578
chr6	153275627	153275900
chr6	153345576	153345852
chr6	153353493	153353942
chr6	153380941	153381160
chr6	153405776	153405937
chr6	153429510	153429753
chr6	153488091	153488856
chr6	153536470	153536692
chr6	153552152	153552601
chr6	153633787	153634083
chr6	153833293	153833579
chr6	153874894	153875088
chr6	153884237	153884397
chr6	154112301	154112510
chr6	154135409	154135540
chr6	154269000	154269286
chr6	154273693	154273849
chr6	154284563	154284726
chr6	154362280	154362477
chr6	154475554	154475889
chr6	154477223	154477549
chr6	154598391	154598756
chr6	154665227	154665375
chr6	154691755	154691994
chr6	154730032	154730281
chr6	154822054	154822304
chr6	154936797	154937098
chr6	154982918	154983096
chr6	154996680	154997175
chr6	155026687	155027051
chr6	155054430	155054574
chr6	155126432	155126796
chr6	155189244	155189516
chr6	155249481	155249859
chr6	155317468	155317639
chr6	155473408	155473620
chr6	155492374	155492587
chr6	155495814	155496197
chr6	155498571	155498849
chr6	155569564	155569881
chr6	155589332	155589547
chr6	155638482	155638608
chr6	155648641	155649077
chr6	155661608	155661885
chr6	155702163	155702399
chr6	155730221	155730382
chr6	155816330	155816570
chr6	155819611	155819776
chr6	155851345	155851721
chr6	155902121	155902355
chr6	156029812	156029942
chr6	156103517	156103946
chr6	156153671	156154106
chr6	156171703	156171953
chr6	156389992	156390292
chr6	156423223	156423628
chr6	156497295	156497560
chr6	156604284	156604518
chr6	156681120	156681356
chr6	156700123	156700332
chr6	156731918	156732062
chr6	156885521	156885899
chr6	156959166	156959347
chr6	156983115	156983501
chr6	157073768	157073955
chr6	157096268	157096396
chr6	157118347	157118504
chr6	157197519	157197744
chr6	157205593	157205748
chr6	157254610	157254813
chr6	157263856	157264527
chr6	157270034	157270167
chr6	157274698	157274972
chr6	157341039	157341230
chr6	157355635	157355928
chr6	157367042	157367308
chr6	157460544	157460761
chr6	157480141	157480278
chr6	157505322	157505758
chr6	157548934	157549166
chr6	157632549	157632696
chr6	157695788	157695992
chr6	157702685	157702847
chr6	157735744	157736172
chr6	157755955	157756256
chr6	157760518	157760813
chr6	157790291	157790423
chr6	157931511	157931652
chr6	158018622	158019055
chr6	158035210	158035380
chr6	158036641	158036839
chr6	158065497	158065777
chr6	158088173	158088511
chr6	158110052	158110266
chr6	158135165	158135326
chr6	158177666	158178021
chr6	158181345	158181587
chr6	158183758	158183892
chr6	158294753	158295136
chr6	158326718	158326844
chr6	158368215	158368520
chr6	158375600	158376130
chr6	158379189	158379346
chr6	158402714	158402882
chr6	158403999	158404127
chr6	158452585	158452720
chr6	158461458	158461694
chr6	158478523	158478684
chr6	158489992	158490222
chr6	158493147	158493612
chr6	158553045	158553275
chr6	158564790	158565064
chr6	158623350	158623504
chr6	158626352	158626770
chr6	158635216	158635525
chr6	158641900	158642200
chr6	158808206	158808343
chr6	158865299	158865565
chr6	158889742	158889960
chr6	158917786	158918014
chr6	158927688	158927930
chr6	158939352	158939866
chr6	159016347	159016488
chr6	159026358	159026660
chr6	159050397	159050680
chr6	159081329	159081576
chr6	159112395	159112704
chr6	159125231	159125628
chr6	159127545	159128416
chr6	159139559	159139878
chr6	159141625	159141781
chr6	159151608	159151963
chr6	159173733	159173977
chr6	159184951	159185189
chr6	159214507	159214728
chr6	159220376	159220819
chr6	159239096	159239294
chr6	159270839	159271331
chr6	159274451	159274768
chr6	159290999	159291182
chr6	159326455	159326630
chr6	159379796	159380102
chr6	159380708	159380843
chr6	159390201	159390434
chr6	159393250	159393757
chr6	159416486	159416618
chr6	159421151	159421348
chr6	159429663	159429905
chr6	159463690	159463965
chr6	159525160	159525459
chr6	159531082	159531294
chr6	159546116	159546340
chr6	159555748	159556144
chr6	159572379	159572636
chr6	159590333	159590471
chr6	159595313	159595681
chr6	159638542	159638875
chr6	159673971	159674146
chr6	159727240	159727405
chr6	159794839	159795001
chr6	159884517	159884761
chr6	159948487	159948632
chr6	160006177	160006354
chr6	160029990	160030366
chr6	160054317	160054550
chr6	160075541	160075973
chr6	160112282	160112651
chr6	160141715	160141966
chr6	160263153	160263312
chr6	160273910	160274229
chr6	160284347	160284636
chr6	160362794	160363055
chr6	160493517	160493648
chr6	160509546	160509713
chr6	160524477	160524653
chr6	160559264	160560078
chr6	160642508	160642843
chr6	160718420	160718702
chr6	160876855	160877376
chr6	160940971	160941217
chr6	160955214	160955524
chr6	160999713	160999895
chr6	161016548	161016690
chr6	161088953	161089217
chr6	161113531	161113672
chr6	161154158	161154441
chr6	161171201	161171634
chr6	161186569	161186824
chr6	161211120	161211372
chr6	161260135	161260312
chr6	161351671	161352049
chr6	161413867	161414140
chr6	161516043	161516239
chr6	161522609	161522871
chr6	161573989	161574370
chr6	161587850	161587979
chr6	161621722	161621904
chr6	161639336	161639521
chr6	161774379	161774675
chr6	161790484	161790690
chr6	161791762	161792185
chr6	161794852	161795247
chr6	161814895	161815185
chr6	161839391	161839758
chr6	161851052	161851379
chr6	161919494	161919843
chr6	161971402	161971536
chr6	161978819	161979043
chr6	161999648	161999821
chr6	162039897	162040171
chr6	162082011	162082177
chr6	162116110	162116338
chr6	162169910	162170190
chr6	162176841	162177011
chr6	162187651	162187813
chr6	162258272	162258530
chr6	162343926	162344113
chr6	162479412	162479611
chr6	162544878	162545066
chr6	162598893	162599139
chr6	162619973	162620272
chr6	162672426	162672599
chr6	162863829	162864132
chr6	162977800	162977981
chr6	163158100	163158251
chr6	163171931	163172058
chr6	163277878	163278141
chr6	163320305	163320475
chr6	163329008	163329230
chr6	163385834	163386018
chr6	163591417	163591576
chr6	163602241	163602598
chr6	163824998	163825124
chr6	163837775	163838167
chr6	163848933	163849199
chr6	163975779	163976034
chr6	164001066	164001205
chr6	164006954	164007104
chr6	164132803	164132993
chr6	164377642	164377990
chr6	164518673	164518845
chr6	164527617	164527796
chr6	164530870	164531117
chr6	164589152	164589293
chr6	165341046	165341429
chr6	165462935	165463210
chr6	165511781	165511907
chr6	165645250	165645522
chr6	165658932	165659145
chr6	165853486	165853738
chr6	166138843	166138973
chr6	166142906	166143197
chr6	166263952	166264236
chr6	166272189	166272315
chr6	166298375	166298729
chr6	166303662	166303928
chr6	166511088	166511748
chr6	166519546	166519915
chr6	166570550	166570850
chr6	166590824	166590973
chr6	166676743	166676887
chr6	166689143	166689569
chr6	166726773	166727064
chr6	166795362	166795562
chr6	166814290	166814599
chr6	166833983	166834173
chr6	166849078	166849219
chr6	166856807	166857014
chr6	166859409	166859564
chr6	166869887	166870147
chr6	166879251	166879456
chr6	166899818	166899944
chr6	166926139	166926335
chr6	166927727	166927947
chr6	166928623	166928864
chr6	166970404	166970633
chr6	167028271	167028457
chr6	167076363	167076497
chr6	167104785	167104931
chr6	167112454	167112615
chr6	167118717	167118926
chr6	167120610	167120808
chr6	167126482	167126665
chr6	167184024	167184232
chr6	167186103	167186307
chr6	167188407	167189022
chr6	167200212	167200570
chr6	167250994	167251124
chr6	167364901	167365116
chr6	167403168	167403408
chr6	167411361	167411532
chr6	167459430	167459616
chr6	167528608	167528785
chr6	167555629	167555991
chr6	167596368	167596717
chr6	167631915	167632268
chr6	167669521	167669750
chr6	167702140	167702544
chr6	167764927	167765142
chr6	167785315	167785642
chr6	167856900	167857080
chr6	167897832	167898087
chr6	167914259	167914527
chr6	168083849	168083994
chr6	168168121	168168257
chr6	168200085	168200225
chr6	168299353	168299781
chr6	168308835	168309140
chr6	168368873	168369048
chr6	168445821	168445947
chr6	168451907	168452154
chr6	168453289	168453540
chr6	168461180	168461467
chr6	168472420	168472559
chr6	168518677	168518915
chr6	168533593	168533857
chr6	168551546	168551942
chr6	168595103	168595318
chr6	168602138	168602387
chr6	168715833	168716071
chr6	168733878	168734010
chr6	168756651	168756901
chr6	168770949	168771322
chr6	168852613	168852876
chr6	169017598	169017891
chr6	169058767	169059044
chr6	169114126	169114352
chr6	169137701	169137922
chr6	169215406	169215564
chr6	169284648	169285094
chr6	169295131	169295493
chr6	169303118	169303257
chr6	169309055	169309301
chr6	169356969	169357426
chr6	169391876	169392064
chr6	169408766	169408980
chr6	169420269	169420465
chr6	169422249	169422505
chr6	169470568	169470943
chr6	169496710	169496882
chr6	169500085	169500320
chr6	169521225	169521451
chr6	169621499	169621656
chr6	169650812	169651010
chr6	169687863	169688088
chr6	169692909	169693082
chr6	169726493	169726913
chr6	169728588	169728777
chr6	169770165	169770302
chr6	169821131	169821333
chr6	169854286	169854583
chr6	169887971	169888191
chr6	169912013	169912170
chr6	169920281	169920531
chr6	169964645	169964843
chr6	170076637	170076780
chr6	170190182	170190644
chr6	170231805	170232150
chr6	170569861	170570104
chr6	170574856	170575044
chr6	170601974	170602279
chr6	170752603	170752761
chr6	170789231	170789371
chr6	170815684	170816294
chr6	170826048	170826464
chr6	170831909	170832187
chr6	170838900	170839243
chr6	170884374	170884606
chr7	40526	40654
chr7	64113	64363
chr7	88327	88517
chr7	97582	97729
chr7	124148	124408
chr7	200828	200989
chr7	307072	307277
chr7	362030	362344
chr7	372621	373016
chr7	478510	478644
chr7	625852	625991
chr7	676090	676424
chr7	748382	748518
chr7	771916	772089
chr7	814095	814475
chr7	826078	826381
chr7	861521	861670
chr7	876171	876332
chr7	912909	913266
chr7	948504	948776
chr7	994245	994465
chr7	1032767	1033134
chr7	1060480	1060645
chr7	1105401	1105709
chr7	1126621	1126837
chr7	1183847	1184058
chr7	1215804	1216089
chr7	1216723	1216914
chr7	1222714	1223364
chr7	1233553	1233901
chr7	1243440	1243726
chr7	1262896	1263094
chr7	1265161	1265495
chr7	1408752	1408913
chr7	1416759	1416966
chr7	1452409	1452771
chr7	1472136	1472384
chr7	1479367	1479602
chr7	1513649	1513994
chr7	1544083	1544347
chr7	1546585	1546861
chr7	1585187	1585336
chr7	1588148	1588293
chr7	1595954	1596184
chr7	1597892	1598341
chr7	1619133	1619496
chr7	1633235	1633397
chr7	1680123	1680270
chr7	1704364	1704616
chr7	1747789	1747978
chr7	1749641	1749791
chr7	1798296	1798470
chr7	1807241	1807400
chr7	1834878	1835084
chr7	1884069	1884234
chr7	1962630	1962756
chr7	1965000	1965248
chr7	2139947	2140151
chr7	2143976	2144245
chr7	2186884	2187103
chr7	2187949	2188171
chr7	2215301	2215437
chr7	2234692	2234901
chr7	2249099	2249420
chr7	2286871	2287107
chr7	2360665	2360809
chr7	2387567	2387967
chr7	2404537	2404673
chr7	2424129	2424331
chr7	2471222	2471429
chr7	2491015	2491395
chr7	2508584	2508867
chr7	2512687	2512831
chr7	2517300	2517643
chr7	2595480	2595636
chr7	2607351	2607876
chr7	2648701	2648881
chr7	2710607	2710910
chr7	2720525	2720823
chr7	2749364	2749625
chr7	2758668	2758814
chr7	2760592	2760888
chr7	2860804	2861030
chr7	2904669	2905014
chr7	2926653	2927017
chr7	2961513	2961700
chr7	3040440	3040626
chr7	3105409	3105710
chr7	3129249	3129458
chr7	3194505	3194845
chr7	3202021	3202220
chr7	3240180	3240472
chr7	3250240	3250422
chr7	3340530	3340764
chr7	3439611	3439858
chr7	3522129	3522354
chr7	3688978	3689107
chr7	3713248	3713451
chr7	3735330	3735594
chr7	3762276	3762467
chr7	3937120	3937381
chr7	3961989	3962236
chr7	4143081	4143308
chr7	4204337	4204504
chr7	4266148	4266341
chr7	4490215	4490391
chr7	4512528	4512668
chr7	4519110	4519319
chr7	4601508	4601731
chr7	4603464	4603664
chr7	4650506	4650932
chr7	4671264	4671549
chr7	4672721	4672859
chr7	4699276	4699432
chr7	4793505	4793877
chr7	4831816	4831944
chr7	4837791	4838145
chr7	4869728	4870067
chr7	4889187	4889460
chr7	4923290	4923609
chr7	5013479	5013759
chr7	5124996	5125381
chr7	5128254	5128439
chr7	5179684	5179952
chr7	5214163	5214442
chr7	5279851	5280211
chr7	5317592	5317775
chr7	5324618	5324868
chr7	5405720	5405996
chr7	5436134	5436880
chr7	5458386	5458549
chr7	5490230	5490625
chr7	5512378	5512504
chr7	5517351	5517508
chr7	5526468	5526839
chr7	5527524	5527761
chr7	5534251	5534653
chr7	5566005	5566192
chr7	5569254	5569514
chr7	5598504	5598831
chr7	5603176	5603526
chr7	5704942	5705388
chr7	5717648	5717963
chr7	5744076	5744444
chr7	5821255	5821388
chr7	5867503	5867705
chr7	5896088	5896411
chr7	5905048	5905314
chr7	6023637	6023870
chr7	6036903	6037252
chr7	6066188	6066404
chr7	6144346	6144544
chr7	6146050	6146350
chr7	6199865	6200125
chr7	6295866	6296013
chr7	6362115	6363026
chr7	6388588	6388872
chr7	6425093	6425319
chr7	6463919	6464104
chr7	6470019	6470266
chr7	6475236	6475545
chr7	6529334	6529565
chr7	6556040	6556336
chr7	6595945	6596105
chr7	6598568	6598784
chr7	6614222	6614416
chr7	6619218	6619355
chr7	6629482	6629660
chr7	6641915	6642192
chr7	6780070	6780219
chr7	6897474	6897613
chr7	7004793	7004923
chr7	7097027	7097159
chr7	7142958	7143334
chr7	7221395	7221578
chr7	7222385	7222553
chr7	7370780	7370936
chr7	7389901	7390047
chr7	7392522	7392893
chr7	7455836	7456513
chr7	7463962	7464449
chr7	7532331	7532514
chr7	7581042	7581498
chr7	7635170	7635470
chr7	7693300	7693506
chr7	7702283	7702528
chr7	7721126	7721508
chr7	7800893	7801217
chr7	8075617	8075838
chr7	8130401	8130556
chr7	8229997	8230300
chr7	8257097	8257485
chr7	8317072	8317366
chr7	8335663	8336104
chr7	8405171	8405447
chr7	8458306	8458663
chr7	8476598	8476918
chr7	8763819	8764077
chr7	8863246	8863372
chr7	9131032	9131204
chr7	9304128	9304323
chr7	9697007	9697149
chr7	10062691	10062853
chr7	10168439	10168689
chr7	10452110	10452351
chr7	10748166	10748382
chr7	10759776	10759932
chr7	10928924	10929242
chr7	11006931	11007102
chr7	11251776	11251996
chr7	11381021	11381265
chr7	11383478	11383763
chr7	11413226	11413503
chr7	11467341	11467667
chr7	11525990	11526206
chr7	11597346	11597588
chr7	11788600	11788796
chr7	11871512	11871832
chr7	11874967	11875257
chr7	12107051	12107454
chr7	12109515	12109690
chr7	12283813	12284048
chr7	12331585	12331759
chr7	12337414	12337594
chr7	12361974	12362246
chr7	12428813	12429031
chr7	12473671	12473989
chr7	12476871	12477104
chr7	12498182	12498540
chr7	12529739	12530082
chr7	12534383	12534509
chr7	12536420	12536752
chr7	12558887	12559042
chr7	12564482	12564896
chr7	12663555	12663933
chr7	12678075	12679011
chr7	12714544	12714845
chr7	12723290	12723598
chr7	12725225	12725437
chr7	12726400	12727367
chr7	12741192	12741319
chr7	12755311	12755639
chr7	12770971	12771269
chr7	12840966	12841124
chr7	12841716	12842090
chr7	13057063	13057752
chr7	13072210	13072437
chr7	13081166	13081495
chr7	13086813	13087018
chr7	13155023	13155227
chr7	13156694	13157129
chr7	13218651	13218999
chr7	13302408	13302957
chr7	13316709	13316925
chr7	13319524	13319834
chr7	13322029	13322358
chr7	13349297	13349456
chr7	13399396	13399524
chr7	13450827	13451054
chr7	13516801	13517003
chr7	13564793	13565086
chr7	13765349	13765475
chr7	13782418	13782769
chr7	13890052	13890298
chr7	13903058	13903270
chr7	13904387	13904641
chr7	13934664	13934871
chr7	13948370	13948894
chr7	13959780	13960060
chr7	14020736	14021076
chr7	14464416	14464584
chr7	14497368	14497763
chr7	14523441	14523571
chr7	14677691	14677903
chr7	14726464	14726682
chr7	14731219	14731568
chr7	14737927	14738157
chr7	14757402	14757842
chr7	14788150	14788331
chr7	14964107	14964320
chr7	15047164	15047419
chr7	15055727	15056528
chr7	15208260	15208461
chr7	15239169	15239401
chr7	15252349	15252490
chr7	15320111	15320237
chr7	15331472	15331650
chr7	15344699	15345055
chr7	15365725	15366079
chr7	15594967	15595182
chr7	15601660	15601846
chr7	15760512	15760847
chr7	15929243	15929439
chr7	16110903	16111209
chr7	16117767	16118160
chr7	16138257	16138525
chr7	16154293	16154703
chr7	16449498	16449711
chr7	16462548	16462678
chr7	16471810	16472139
chr7	16604470	16604855
chr7	16643754	16644018
chr7	16727866	16727995
chr7	16735319	16735588
chr7	16742188	16742367
chr7	16840739	16841097
chr7	16931019	16931292
chr7	16957892	16958288
chr7	16965955	16966316
chr7	17015724	17015939
chr7	17022215	17022792
chr7	17048705	17049077
chr7	17102607	17103058
chr7	17139152	17139362
chr7	17198023	17198201
chr7	17221192	17221362
chr7	17226472	17226666
chr7	17274184	17274435
chr7	17338060	17338356
chr7	17341203	17341392
chr7	17342493	17342662
chr7	17344705	17344850
chr7	17445515	17445725
chr7	17484343	17484582
chr7	17514658	17514815
chr7	17570124	17571012
chr7	17680442	17680645
chr7	17686195	17686575
chr7	17720509	17720838
chr7	17746396	17746731
chr7	17809467	17809850
chr7	17953044	17953233
chr7	18011112	18011327
chr7	18024021	18024234
chr7	18028570	18028727
chr7	18032004	18032181
chr7	18103990	18104181
chr7	18159698	18159943
chr7	18255166	18255393
chr7	18360687	18360989
chr7	18385259	18385607
chr7	18391963	18392362
chr7	18395831	18396148
chr7	18610494	18610827
chr7	18630418	18630756
chr7	18650100	18650275
chr7	18705806	18706063
chr7	18733100	18733330
chr7	18794519	18794788
chr7	18913411	18913606
chr7	18933883	18934070
chr7	18935121	18935250
chr7	18946641	18946794
chr7	19017843	19018020
chr7	19091513	19091698
chr7	19109533	19109771
chr7	19113276	19113435
chr7	19158055	19158181
chr7	19161625	19161983
chr7	19302527	19302677
chr7	19444628	19444786
chr7	19481840	19482131
chr7	19531570	19531766
chr7	19591335	19591565
chr7	19661347	19661747
chr7	19705059	19705361
chr7	19748688	19748903
chr7	19753299	19753640
chr7	19787415	19787806
chr7	19794145	19794561
chr7	19815333	19815475
chr7	19984395	19984560
chr7	19997992	19998355
chr7	20022497	20022827
chr7	20123513	20123644
chr7	20198410	20198602
chr7	20212377	20212697
chr7	20237543	20237766
chr7	20257156	20257311
chr7	20350976	20351409
chr7	20380654	20380780
chr7	20382874	20383168
chr7	20442236	20442553
chr7	20480411	20480645
chr7	20547741	20547922
chr7	20578934	20579117
chr7	20638131	20638500
chr7	20687821	20688085
chr7	20691691	20691850
chr7	20817643	20817920
chr7	20874325	20874611
chr7	21031226	21031567
chr7	21050896	21051039
chr7	21290914	21291044
chr7	21293655	21294030
chr7	21295970	21296290
chr7	21301417	21301683
chr7	21317688	21317870
chr7	21340386	21340621
chr7	21536739	21537029
chr7	21543760	21543939
chr7	21547288	21547537
chr7	21565743	21565940
chr7	21590837	21591081
chr7	21608458	21608776
chr7	21730415	21730633
chr7	21806883	21807326
chr7	21814296	21814459
chr7	21987089	21987242
chr7	22040998	22041364
chr7	22122470	22122853
chr7	22143242	22143661
chr7	22149893	22150320
chr7	22250140	22250299
chr7	22336639	22336840
chr7	22491743	22492128
chr7	22528428	22528870
chr7	22539770	22540006
chr7	22541000	22541395
chr7	22544280	22544488
chr7	22563583	22563799
chr7	22589944	22590215
chr7	22599529	22599901
chr7	22626559	22626688
chr7	22765361	22766314
chr7	22768123	22768424
chr7	22772329	22772641
chr7	22822316	22822519
chr7	22860635	22860776
chr7	22900425	22900622
chr7	23087588	23087717
chr7	23095216	23095539
chr7	23111723	23111984
chr7	23125728	23125956
chr7	23140482	23140620
chr7	23224647	23224925
chr7	23301498	23301830
chr7	23312686	23313181
chr7	23316083	23316351
chr7	23317029	23317406
chr7	23389237	23389512
chr7	23397257	23397591
chr7	23469986	23470381
chr7	23502489	23502741
chr7	23560262	23560456
chr7	23584442	23584828
chr7	23586569	23586968
chr7	23610244	23610687
chr7	23694230	23694477
chr7	23736668	23736906
chr7	23751979	23752385
chr7	23807259	23807385
chr7	23902857	23903322
chr7	23978591	23978858
chr7	23995432	23995579
chr7	24329872	24330258
chr7	24345864	24345991
chr7	24358012	24358256
chr7	24421579	24421860
chr7	24441639	24441948
chr7	24515249	24515506
chr7	24615838	24616099
chr7	24627470	24627786
chr7	24705228	24705723
chr7	24737581	24737711
chr7	24755568	24755731
chr7	24762644	24762863
chr7	24807590	24807777
chr7	24852030	24852300
chr7	24859811	24860226
chr7	24898294	24898455
chr7	24902764	24902905
chr7	24921328	24921543
chr7	24934557	24934777
chr7	24985547	24985782
chr7	25019027	25019862
chr7	25022672	25022857
chr7	25024841	25025490
chr7	25071171	25071303
chr7	25109653	25109958
chr7	25132925	25133242
chr7	25133808	25134167
chr7	25138015	25138381
chr7	25199653	25199914
chr7	25256416	25256704
chr7	25299318	25299645
chr7	25429156	25429422
chr7	25430968	25431312
chr7	25605509	25605817
chr7	25608605	25608786
chr7	25760061	25760254
chr7	25860172	25860323
chr7	25883212	25883340
chr7	25891266	25891509
chr7	25894260	25894769
chr7	25932473	25932961
chr7	25935054	25935262
chr7	26035802	26036234
chr7	26101315	26101628
chr7	26118556	26118815
chr7	26130583	26130963
chr7	26157139	26157384
chr7	26318432	26318747
chr7	26324650	26325080
chr7	26331272	26331523
chr7	26404688	26405104
chr7	26408103	26408488
chr7	26409219	26409591
chr7	26416703	26416956
chr7	26421481	26421657
chr7	26438995	26439154
chr7	26530965	26531119
chr7	26540406	26540704
chr7	26547356	26547596
chr7	26589009	26589147
chr7	26660099	26660225
chr7	26707045	26707539
chr7	26721493	26721812
chr7	26726006	26726356
chr7	26883403	26883620
chr7	26893467	26893814
chr7	26899987	26900414
chr7	27154853	27155068
chr7	27163796	27163932
chr7	27175595	27176375
chr7	27190551	27191005
chr7	27200566	27200961
chr7	27219451	27219615
chr7	27235841	27236254
chr7	27250039	27250341
chr7	27274967	27275541
chr7	27369675	27369802
chr7	27417711	27417873
chr7	27454873	27455103
chr7	27474743	27474906
chr7	27615950	27616304
chr7	27645373	27645679
chr7	27680553	27681007
chr7	27703335	27703566
chr7	27729203	27729599
chr7	27762736	27762907
chr7	27784706	27785048
chr7	27814333	27814739
chr7	27824122	27824369
chr7	27960708	27961168
chr7	27973849	27974132
chr7	28059941	28060299
chr7	28072471	28072656
chr7	28084550	28084691
chr7	28101844	28102066
chr7	28117974	28118202
chr7	28133250	28133546
chr7	28136261	28136637
chr7	28312029	28312299
chr7	28336627	28336862
chr7	28338548	28338842
chr7	28400459	28400669
chr7	28403821	28404011
chr7	28429017	28429399
chr7	28498341	28498474
chr7	28575975	28576128
chr7	28654831	28654960
chr7	28663501	28663812
chr7	28666324	28666511
chr7	28788955	28789179
chr7	28880250	28880376
chr7	28893834	28894102
chr7	28961440	28962660
chr7	28966685	28966989
chr7	28996266	28996444
chr7	29142159	29142497
chr7	29146031	29146315
chr7	29153520	29153786
chr7	29159554	29159691
chr7	29229415	29229639
chr7	29279339	29279556
chr7	29284013	29284189
chr7	29348996	29349215
chr7	29385282	29385539
chr7	29448328	29448776
chr7	29596076	29596296
chr7	29628855	29629056
chr7	29649425	29649655
chr7	29675308	29675635
chr7	29787957	29788285
chr7	29803918	29804193
chr7	29894220	29894397
chr7	29912402	29912529
chr7	29917738	29917994
chr7	29921390	29921584
chr7	29961031	29961359
chr7	29986517	29986764
chr7	30101534	30101739
chr7	30102268	30102528
chr7	30114108	30114368
chr7	30204148	30204494
chr7	30212771	30212920
chr7	30266514	30266761
chr7	30315727	30316132
chr7	30391853	30392100
chr7	30436125	30436355
chr7	30452548	30452952
chr7	30462700	30462908
chr7	30549742	30550168
chr7	30588437	30588756
chr7	30603846	30604265
chr7	30665012	30665201
chr7	30741920	30742108
chr7	30780029	30780412
chr7	30783068	30783340
chr7	30840369	30840696
chr7	30934742	30934934
chr7	30978466	30978673
chr7	31014493	31014733
chr7	31017483	31017809
chr7	31023268	31023546
chr7	31099325	31099469
chr7	31162159	31162553
chr7	31166620	31166903
chr7	31174150	31174436
chr7	31185062	31185303
chr7	31232579	31232909
chr7	31413054	31413292
chr7	31483050	31483378
chr7	31515768	31515960
chr7	31528220	31528513
chr7	31673487	31673878
chr7	31688022	31688166
chr7	31776057	31776308
chr7	31783905	31784256
chr7	31822072	31822336
chr7	31853902	31854147
chr7	31866262	31866432
chr7	32082130	32082785
chr7	32101868	32102120
chr7	32204092	32204562
chr7	32244042	32244336
chr7	32246711	32246911
chr7	32250339	32250604
chr7	32306834	32307024
chr7	32386932	32387146
chr7	32397212	32397430
chr7	32429912	32430114
chr7	32519213	32519575
chr7	32530498	32530773
chr7	32676487	32676638
chr7	32699533	32699816
chr7	32708900	32709174
chr7	32731564	32731747
chr7	32805348	32805604
chr7	32816967	32817164
chr7	32840144	32840446
chr7	32867963	32868113
chr7	32886306	32886615
chr7	32953929	32954061
chr7	32982732	32982971
chr7	33004437	33004625
chr7	33090359	33090686
chr7	33146975	33147597
chr7	33149151	33149355
chr7	33225334	33225712
chr7	33282956	33283297
chr7	33374025	33374308
chr7	33463275	33463577
chr7	33498950	33499366
chr7	33570371	33570538
chr7	33756288	33756525
chr7	33783955	33784179
chr7	33797289	33797488
chr7	33847354	33847684
chr7	33925819	33926034
chr7	33934990	33935248
chr7	33949030	33949205
chr7	33963192	33963367
chr7	33972541	33972763
chr7	34022013	34022329
chr7	34078979	34079153
chr7	34127794	34128048
chr7	34130992	34131312
chr7	34173839	34174205
chr7	34182309	34182499
chr7	34198505	34198662
chr7	34205608	34205841
chr7	34320982	34321193
chr7	34360587	34360918
chr7	34469955	34470354
chr7	34536889	34537038
chr7	34636481	34636916
chr7	34715423	34715784
chr7	34787976	34788206
chr7	34799076	34799555
chr7	34816423	34816570
chr7	34827220	34827548
chr7	34863335	34863630
chr7	34885617	34885994
chr7	34892051	34892358
chr7	34940558	34940784
chr7	34956004	34956179
chr7	34967557	34967861
chr7	35037408	35037534
chr7	35043419	35044640
chr7	35075253	35075636
chr7	35077522	35077755
chr7	35095471	35095640
chr7	35113049	35113270
chr7	35281588	35281812
chr7	35464523	35464812
chr7	35470253	35470488
chr7	35559825	35560159
chr7	35577090	35577349
chr7	35664167	35664521
chr7	35749057	35749488
chr7	35841515	35841730
chr7	35945972	35946416
chr7	35956688	35956904
chr7	35985353	35985532
chr7	36015413	36015845
chr7	36024775	36025189
chr7	36060956	36061278
chr7	36124116	36124335
chr7	36168065	36168427
chr7	36171355	36171961
chr7	36324179	36324316
chr7	36329790	36330107
chr7	36331000	36331478
chr7	36358637	36358943
chr7	36406809	36407001
chr7	36480590	36480827
chr7	36513012	36513620
chr7	36527386	36527776
chr7	36710472	36710734
chr7	36919828	36919980
chr7	36922771	36922897
chr7	37006979	37007285
chr7	37026790	37027098
chr7	37067221	37067493
chr7	37069102	37069256
chr7	37108637	37108778
chr7	37136975	37137178
chr7	37181422	37181641
chr7	37221571	37221954
chr7	37238485	37238822
chr7	37241192	37241529
chr7	37248111	37248399
chr7	37274512	37274785
chr7	37324375	37324637
chr7	37392489	37392756
chr7	37535329	37535486
chr7	37549741	37549937
chr7	37771882	37772069
chr7	37873239	37873446
chr7	37893190	37893373
chr7	37940907	37941232
chr7	37956749	37956975
chr7	38110366	38110495
chr7	38145570	38145783
chr7	38147097	38147377
chr7	38255397	38255656
chr7	38262130	38262442
chr7	38358472	38358734
chr7	38375242	38375535
chr7	38385273	38385458
chr7	38393940	38394110
chr7	38398788	38398927
chr7	38409551	38409719
chr7	38414074	38414295
chr7	38438369	38438683
chr7	38464448	38464626
chr7	38491532	38491756
chr7	38700168	38700438
chr7	38756113	38756244
chr7	38836593	38836902
chr7	38868351	38868526
chr7	38903317	38903449
chr7	38972231	38972543
chr7	39114935	39115064
chr7	39356842	39356968
chr7	39397380	39397551
chr7	39493446	39493754
chr7	39504573	39504918
chr7	39559510	39559814
chr7	39620014	39620433
chr7	39629489	39629632
chr7	39664027	39664271
chr7	39781891	39782129
chr7	39785803	39786110
chr7	39849979	39850181
chr7	39936016	39936254
chr7	39963847	39963993
chr7	40087324	40087551
chr7	40092093	40092486
chr7	40174466	40174639
chr7	40226285	40226436
chr7	40238886	40239095
chr7	40272120	40272546
chr7	40369184	40369527
chr7	40487057	40487269
chr7	40546859	40547122
chr7	40644454	40644749
chr7	40720338	40720567
chr7	40766295	40766421
chr7	40802924	40803147
chr7	40873511	40873678
chr7	41042723	41042946
chr7	41050169	41050361
chr7	41085097	41085512
chr7	41246867	41247066
chr7	41272051	41272211
chr7	41355483	41355692
chr7	41478633	41478800
chr7	41733425	41733613
chr7	41736041	41736352
chr7	41744741	41745039
chr7	41750916	41751617
chr7	41771809	41772118
chr7	41980425	41980669
chr7	41982649	41983054
chr7	42016808	42017003
chr7	42019504	42019655
chr7	42054309	42054576
chr7	42168447	42168579
chr7	42730688	42730937
chr7	42776661	42776807
chr7	42871321	42871571
chr7	42882793	42883097
chr7	42916097	42916364
chr7	42925810	42926077
chr7	42980925	42981223
chr7	43111397	43111575
chr7	43148074	43148309
chr7	43217363	43217577
chr7	43251028	43251217
chr7	43300862	43301230
chr7	43354573	43354719
chr7	43393521	43393794
chr7	43431213	43431408
chr7	43479370	43479758
chr7	43494647	43494925
chr7	43495930	43496153
chr7	43518717	43518916
chr7	43522973	43523121
chr7	43622262	43622596
chr7	43739550	43739904
chr7	43760861	43761162
chr7	43839273	43839535
chr7	43850214	43850529
chr7	43878425	43878883
chr7	43883736	43883897
chr7	43982647	43982860
chr7	43994198	43994434
chr7	44059846	44060045
chr7	44111983	44112203
chr7	44136206	44136373
chr7	44170728	44171014
chr7	44193257	44193437
chr7	44196997	44197147
chr7	44235958	44236264
chr7	44253982	44254217
chr7	44280559	44280918
chr7	44283936	44284155
chr7	44347009	44347283
chr7	44387968	44388285
chr7	44415077	44415261
chr7	44503108	44503296
chr7	44516942	44517292
chr7	44574301	44574479
chr7	44605132	44605417
chr7	44627613	44628171
chr7	44661045	44661186
chr7	44678931	44679080
chr7	44775160	44775407
chr7	44801458	44801747
chr7	44804589	44804727
chr7	44812573	44812802
chr7	44854623	44854791
chr7	44887258	44887531
chr7	44896597	44896920
chr7	44961768	44962092
chr7	45004126	45004386
chr7	45013428	45013633
chr7	45118069	45118277
chr7	45119919	45120116
chr7	45151611	45151752
chr7	45168874	45169026
chr7	45175689	45176056
chr7	45194223	45194590
chr7	45217783	45218068
chr7	45257008	45257185
chr7	45299598	45299959
chr7	45431768	45431926
chr7	45447475	45447682
chr7	45620334	45620475
chr7	45628720	45628961
chr7	45702910	45703195
chr7	45788678	45788878
chr7	45796461	45796614
chr7	45893927	45894162
chr7	45903430	45903641
chr7	45911822	45911987
chr7	45930752	45931058
chr7	45957210	45957597
chr7	45961768	45962137
chr7	45962795	45963204
chr7	45978638	45978789
chr7	45995869	45996073
chr7	46024359	46024523
chr7	46169536	46169736
chr7	46172068	46172233
chr7	46192362	46192622
chr7	46391916	46392359
chr7	46400523	46400649
chr7	46409656	46409880
chr7	46429727	46429903
chr7	46532938	46533101
chr7	46605030	46605171
chr7	46623353	46623605
chr7	46631223	46631369
chr7	46690712	46691498
chr7	46721816	46721992
chr7	46724680	46725061
chr7	46734985	46735246
chr7	46785377	46785584
chr7	46792394	46792838
chr7	46816379	46816718
chr7	46824469	46824596
chr7	46894515	46894702
chr7	46969992	46970215
chr7	46972808	46973060
chr7	47128361	47128738
chr7	47140465	47140694
chr7	47210197	47210437
chr7	47219831	47220217
chr7	47235308	47235493
chr7	47272690	47272908
chr7	47294014	47294295
chr7	47305863	47306251
chr7	47337699	47337911
chr7	47340759	47340970
chr7	47390979	47391105
chr7	47475424	47475854
chr7	47484357	47484640
chr7	47514734	47515081
chr7	47523532	47523739
chr7	47761307	47761541
chr7	47789933	47790099
chr7	47798718	47799013
chr7	47823638	47823808
chr7	47832199	47832499
chr7	47847500	47847662
chr7	47858904	47859298
chr7	47892378	47892581
chr7	47932864	47933079
chr7	47978485	47978686
chr7	47984841	47985188
chr7	48008526	48008744
chr7	48028524	48028665
chr7	48031374	48032369
chr7	48149713	48150141
chr7	48179069	48179234
chr7	48193844	48194692
chr7	48207813	48207965
chr7	48339231	48339506
chr7	48376729	48376900
chr7	48464504	48464640
chr7	49830798	49830924
chr7	49892296	49892538
chr7	50107790	50107923
chr7	50132131	50132456
chr7	50159465	50159750
chr7	50181894	50182230
chr7	50244983	50245317
chr7	50269656	50269854
chr7	50437092	50437502
chr7	50485751	50486097
chr7	50514381	50514591
chr7	50534275	50534439
chr7	50535729	50536101
chr7	50549716	50549843
chr7	50663256	50663493
chr7	50682581	50682756
chr7	50700651	50700884
chr7	50709152	50709364
chr7	50746941	50747361
chr7	50764503	50764739
chr7	50863484	50863730
chr7	50894651	50894803
chr7	51046708	51046840
chr7	51049530	51049811
chr7	51050491	51050640
chr7	51068756	51068945
chr7	51135394	51135643
chr7	51147268	51147414
chr7	51209101	51209487
chr7	51228730	51229083
chr7	51230441	51230925
chr7	51255778	51255948
chr7	51293055	51293364
chr7	51320921	51321206
chr7	51377555	51377722
chr7	51425531	51425839
chr7	51434766	51435067
chr7	51437590	51437808
chr7	51441452	51441614
chr7	51495884	51496302
chr7	51498222	51498548
chr7	51669273	51669425
chr7	54732119	54732793
chr7	54746601	54746793
chr7	54841467	54842196
chr7	54856312	54856711
chr7	54899495	54899710
chr7	54907266	54907692
chr7	54909446	54909768
chr7	54945400	54945709
chr7	55063721	55063903
chr7	55132956	55133630
chr7	55154091	55154382
chr7	55177076	55177392
chr7	55192724	55192921
chr7	55197849	55198007
chr7	55200637	55200816
chr7	55212101	55212253
chr7	55318002	55318181
chr7	55322486	55323586
chr7	55338813	55339073
chr7	55347652	55348037
chr7	55482880	55483208
chr7	55500936	55501234
chr7	55592319	55592448
chr7	55617836	55618069
chr7	55661501	55661758
chr7	55665701	55665892
chr7	55708907	55709306
chr7	55790668	55790844
chr7	55794849	55795065
chr7	55973126	55973326
chr7	56032065	56032267
chr7	56072547	56072844
chr7	56141994	56142320
chr7	56160679	56160890
chr7	56394950	56395169
chr7	57373018	57373201
chr7	62476090	62476284
chr7	63641463	63641595
chr7	64079427	64079776
chr7	64082160	64082380
chr7	64085569	64085770
chr7	64090905	64091071
chr7	64096853	64097156
chr7	64099638	64099860
chr7	64112148	64112302
chr7	64348541	64348734
chr7	64407225	64407398
chr7	64411637	64412047
chr7	64458555	64458705
chr7	64676773	64677179
chr7	64772650	64773013
chr7	64912122	64912291
chr7	64942302	64942589
chr7	64945540	64945667
chr7	65086561	65086826
chr7	65187267	65187621
chr7	65200082	65200273
chr7	65285674	65285830
chr7	65305517	65305724
chr7	65479040	65479253
chr7	65495846	65496226
chr7	65507438	65507609
chr7	65537335	65537482
chr7	65580419	65580573
chr7	65606004	65606265
chr7	65619557	65619742
chr7	65670243	65670400
chr7	65771313	65771551
chr7	65916841	65916999
chr7	65958532	65958862
chr7	65967555	65967727
chr7	65987619	65987932
chr7	66022613	66022901
chr7	66108450	66108638
chr7	66290613	66290790
chr7	66302063	66302266
chr7	66359879	66360195
chr7	66465625	66465972
chr7	66505834	66506171
chr7	66641788	66642076
chr7	66742091	66742217
chr7	66836842	66837142
chr7	66843271	66843557
chr7	66949265	66949534
chr7	66954082	66954219
chr7	67090261	67090530
chr7	67642089	67642280
chr7	69626729	69626855
chr7	70163320	70163510
chr7	70294212	70294447
chr7	70322006	70322247
chr7	71198307	71198555
chr7	71200985	71201228
chr7	71626697	71626823
chr7	71648924	71649094
chr7	71799183	71799312
chr7	71871936	71872119
chr7	71959150	71959328
chr7	72100258	72100568
chr7	72147764	72147971
chr7	72217125	72217355
chr7	72251363	72251596
chr7	72294632	72294950
chr7	72385582	72385924
chr7	72715208	72715334
chr7	72738206	72738406
chr7	72751143	72751317
chr7	72756646	72756861
chr7	72850588	72850828
chr7	72866058	72866481
chr7	73021202	73021707
chr7	73027294	73027558
chr7	73030339	73030536
chr7	73043655	73043859
chr7	73082037	73082254
chr7	73115867	73116222
chr7	73129996	73130199
chr7	73140069	73140471
chr7	73148971	73149409
chr7	73193969	73194121
chr7	73226068	73226394
chr7	73241218	73241368
chr7	73244227	73244356
chr7	73245295	73245488
chr7	73265881	73266097
chr7	73267062	73267211
chr7	73269837	73270248
chr7	73280512	73280810
chr7	73305574	73305732
chr7	73377681	73377839
chr7	73386257	73386394
chr7	73393483	73393731
chr7	73441121	73441436
chr7	73466053	73466376
chr7	73482207	73482559
chr7	73519136	73519334
chr7	73548035	73548211
chr7	73558746	73558930
chr7	73579385	73579594
chr7	73598062	73598385
chr7	73615492	73615634
chr7	73617581	73617834
chr7	73620889	73621370
chr7	73689698	73689933
chr7	73807989	73808333
chr7	73808911	73809208
chr7	73815528	73815922
chr7	73819690	73819923
chr7	73831721	73832120
chr7	73864286	73864568
chr7	73939583	73939754
chr7	73959600	73959826
chr7	73981049	73981396
chr7	74024735	74024949
chr7	74030880	74031069
chr7	74032239	74032392
chr7	74039773	74040036
chr7	74070831	74071078
chr7	74124318	74124579
chr7	74267758	74268036
chr7	74282513	74282804
chr7	74347610	74347736
chr7	74460497	74460803
chr7	74493385	74493760
chr7	74508169	74508435
chr7	74785523	74785881
chr7	74830548	74830722
chr7	75081730	75082107
chr7	75244380	75244569
chr7	75272199	75272511
chr7	75386411	75386629
chr7	75391718	75392149
chr7	75406018	75406155
chr7	75428247	75428431
chr7	75495722	75496187
chr7	75574793	75574937
chr7	75583181	75583364
chr7	75590689	75590870
chr7	75604860	75605023
chr7	75649413	75649790
chr7	75658986	75659249
chr7	75698554	75698825
chr7	75759959	75760290
chr7	75807307	75807839
chr7	75849481	75849697
chr7	75887458	75887598
chr7	75892300	75892594
chr7	75920963	75921267
chr7	75943478	75943954
chr7	75988671	75988849
chr7	76012473	76012658
chr7	76067181	76068107
chr7	76071264	76071451
chr7	76075120	76075268
chr7	76116171	76116329
chr7	76129257	76129463
chr7	76212671	76212852
chr7	76235434	76235600
chr7	76239177	76239501
chr7	76243148	76243489
chr7	76266350	76266821
chr7	76285819	76286106
chr7	76301180	76301347
chr7	76339076	76339309
chr7	76349877	76350036
chr7	76403662	76403930
chr7	76435429	76435636
chr7	76490921	76491065
chr7	76554235	76554368
chr7	76614253	76614438
chr7	76629109	76629361
chr7	76742053	76742436
chr7	76754835	76755093
chr7	76784522	76784714
chr7	76876548	76876889
chr7	76961215	76961513
chr7	76998383	76998633
chr7	77068942	77069204
chr7	77089603	77089864
chr7	77142501	77142864
chr7	77168053	77168192
chr7	77280887	77281215
chr7	77287120	77287505
chr7	77302546	77302699
chr7	77388544	77389007
chr7	77428141	77428298
chr7	77533042	77533210
chr7	77565337	77565629
chr7	77570019	77570293
chr7	77625103	77625365
chr7	77649952	77650237
chr7	77669583	77669888
chr7	77711276	77711485
chr7	77720018	77720216
chr7	77763696	77763972
chr7	77851789	77851962
chr7	77855447	77855688
chr7	78006998	78007125
chr7	78073251	78073417
chr7	78139936	78140316
chr7	78216818	78217109
chr7	78236463	78236670
chr7	78409199	78409393
chr7	78553986	78554320
chr7	78806221	78806498
chr7	78875308	78875482
chr7	78901257	78901791
chr7	78911470	78911713
chr7	78927505	78927798
chr7	78936503	78936663
chr7	78937638	78937820
chr7	78971356	78971493
chr7	78990631	78990802
chr7	79131564	79131775
chr7	79371018	79371307
chr7	79435715	79436061
chr7	79648482	79648792
chr7	79677160	79677560
chr7	79689538	79689928
chr7	79724943	79725208
chr7	79762676	79762963
chr7	79763818	79764085
chr7	79836218	79836373
chr7	79848178	79848344
chr7	79907157	79907841
chr7	79917899	79918337
chr7	80021621	80021860
chr7	80057777	80058133
chr7	80082992	80083395
chr7	80244197	80244403
chr7	80288779	80289151
chr7	80291178	80291319
chr7	80310644	80310953
chr7	80328336	80328856
chr7	80351345	80351497
chr7	80352321	80352447
chr7	80362066	80362266
chr7	80460047	80460214
chr7	80506309	80506478
chr7	80512728	80513221
chr7	80546167	80546402
chr7	80548556	80548760
chr7	80549503	80549817
chr7	80571583	80571887
chr7	80697230	80697426
chr7	80702980	80703151
chr7	80704480	80704797
chr7	80785023	80785231
chr7	80873600	80873859
chr7	80886355	80886642
chr7	81076670	81077011
chr7	81087227	81087517
chr7	81099306	81099969
chr7	81111913	81112273
chr7	81129002	81129299
chr7	81130598	81130987
chr7	81157101	81157227
chr7	81308089	81308215
chr7	81345286	81345709
chr7	81406350	81406642
chr7	81585870	81586248
chr7	81646647	81647009
chr7	81673865	81674197
chr7	81679605	81679735
chr7	81794192	81794492
chr7	81801435	81801635
chr7	81802847	81803016
chr7	81863788	81864247
chr7	81877243	81877430
chr7	82110883	82111159
chr7	82201546	82201874
chr7	82234552	82234900
chr7	82254784	82255033
chr7	82356234	82356517
chr7	82358738	82359073
chr7	82369633	82369911
chr7	82440060	82440345
chr7	82702238	82702554
chr7	82900543	82901312
chr7	82995140	82995377
chr7	82995997	82996248
chr7	83040351	83040668
chr7	83055764	83055916
chr7	83143320	83143502
chr7	83285291	83285681
chr7	83306477	83306624
chr7	83421194	83421348
chr7	83563541	83563758
chr7	83565369	83565813
chr7	83576642	83576854
chr7	83605610	83606093
chr7	83643120	83643250
chr7	83654784	83655021
chr7	83817357	83817633
chr7	83818168	83818571
chr7	83877032	83877214
chr7	84041347	84042031
chr7	84083930	84084171
chr7	84120147	84120332
chr7	84244208	84244468
chr7	84333785	84333962
chr7	84544050	84544219
chr7	84614779	84614981
chr7	84650398	84650737
chr7	84652394	84652767
chr7	84660195	84660472
chr7	84668274	84668436
chr7	84670943	84671322
chr7	84816092	84816309
chr7	84820795	84820988
chr7	85085659	85085847
chr7	85093653	85093896
chr7	85183560	85183940
chr7	85379736	85379987
chr7	85459201	85459457
chr7	85480901	85481249
chr7	85519576	85519968
chr7	85777930	85778091
chr7	85778763	85778923
chr7	86098965	86099373
chr7	86227727	86227906
chr7	86230370	86230516
chr7	86297120	86297358
chr7	86444384	86444680
chr7	86534610	86534818
chr7	86543872	86544082
chr7	86556033	86556393
chr7	86568573	86568906
chr7	86622652	86622784
chr7	86643175	86643346
chr7	86668851	86669093
chr7	86682694	86682860
chr7	86689096	86689302
chr7	86777677	86778003
chr7	86866208	86866528
chr7	86941653	86941955
chr7	87045983	87046391
chr7	87081664	87081842
chr7	87135600	87135897
chr7	87136841	87137082
chr7	87193667	87193837
chr7	87253989	87254261
chr7	87413811	87414023
chr7	87427194	87427526
chr7	87516215	87516509
chr7	87670160	87670333
chr7	87740754	87741118
chr7	87799111	87799370
chr7	87872609	87873068
chr7	87974634	87974883
chr7	87986668	87986943
chr7	87987582	87987846
chr7	88030345	88030820
chr7	88176104	88176427
chr7	88418841	88419142
chr7	88464476	88464728
chr7	88964185	88964400
chr7	89252341	89252698
chr7	89400421	89400585
chr7	89456039	89456167
chr7	89744420	89744588
chr7	89761256	89761392
chr7	89769212	89769339
chr7	89778808	89779019
chr7	89781909	89782265
chr7	89783566	89784057
chr7	89891783	89892081
chr7	89927527	89927760
chr7	89942164	89942365
chr7	90042281	90042489
chr7	90057092	90057457
chr7	90084756	90085116
chr7	90149894	90150128
chr7	90181916	90182155
chr7	90258655	90258919
chr7	90338098	90338407
chr7	90379248	90379410
chr7	90446215	90446366
chr7	90663836	90664111
chr7	90675738	90675981
chr7	90712262	90712480
chr7	90718727	90719058
chr7	90736055	90736230
chr7	90917239	90917906
chr7	90921306	90921454
chr7	91053767	91054001
chr7	91238936	91239125
chr7	91265429	91265831
chr7	91270221	91270355
chr7	91413827	91414128
chr7	91459399	91459653
chr7	91481741	91481995
chr7	91499115	91499263
chr7	91506140	91506323
chr7	91509978	91510470
chr7	91583047	91583349
chr7	91677786	91677970
chr7	91763061	91763243
chr7	91808262	91808514
chr7	91830227	91830411
chr7	92033698	92033959
chr7	92047386	92047596
chr7	92053995	92054142
chr7	92076462	92076802
chr7	92090915	92091242
chr7	92239326	92239594
chr7	92250302	92250842
chr7	92309863	92309989
chr7	92320863	92321305
chr7	92324953	92325293
chr7	92330399	92330525
chr7	92393034	92393243
chr7	92462197	92462620
chr7	92493462	92493672
chr7	92509543	92510127
chr7	92533569	92533878
chr7	92617426	92617705
chr7	92684850	92685297
chr7	92722115	92722435
chr7	92807602	92807876
chr7	92857541	92857875
chr7	92874812	92875231
chr7	93003714	93003969
chr7	93072131	93072330
chr7	93090747	93090970
chr7	93180418	93181114
chr7	93230808	93230980
chr7	93251414	93252038
chr7	93344647	93344943
chr7	93429154	93429426
chr7	93512529	93512673
chr7	93532119	93532504
chr7	93642174	93642319
chr7	93694338	93694496
chr7	93717049	93717397
chr7	93852671	93853046
chr7	93906164	93906446
chr7	93918306	93918766
chr7	93925170	93925417
chr7	94024720	94025144
chr7	94065376	94065655
chr7	94078483	94078885
chr7	94250077	94250348
chr7	94258999	94259135
chr7	94285429	94285576
chr7	94327753	94327879
chr7	94517909	94518156
chr7	94536899	94537030
chr7	94674893	94675220
chr7	94716761	94716898
chr7	94829099	94829426
chr7	94876191	94876483
chr7	94987037	94987250
chr7	95106327	95106598
chr7	95108162	95108369
chr7	95141082	95141343
chr7	95156767	95157176
chr7	95174367	95174764
chr7	95265530	95265678
chr7	95313389	95313722
chr7	95315471	95315743
chr7	95317102	95317359
chr7	95319669	95320154
chr7	95323726	95323923
chr7	95348171	95348481
chr7	95352941	95353275
chr7	95354548	95354717
chr7	95424248	95424521
chr7	95495392	95495592
chr7	95500431	95500713
chr7	95545900	95546277
chr7	95704801	95705125
chr7	95809279	95809486
chr7	95812583	95812732
chr7	95854090	95854270
chr7	96044316	96044556
chr7	96225567	96225732
chr7	96407672	96407798
chr7	96430327	96430513
chr7	96505658	96505785
chr7	96656950	96657284
chr7	96694374	96694610
chr7	96733985	96734375
chr7	96774465	96774717
chr7	96808797	96809059
chr7	96946981	96947180
chr7	97011213	97011418
chr7	97047724	97047880
chr7	97128589	97128894
chr7	97448572	97448818
chr7	97464890	97465228
chr7	97473432	97473651
chr7	97474946	97475266
chr7	97557719	97557871
chr7	97634182	97634313
chr7	97642794	97643093
chr7	97643788	97643950
chr7	97650884	97651209
chr7	97735986	97736144
chr7	97795526	97795769
chr7	97797964	97798242
chr7	97870731	97870991
chr7	97875210	97875453
chr7	97896270	97896462
chr7	97924152	97924573
chr7	97951729	97951955
chr7	98000613	98000788
chr7	98030306	98030843
chr7	98041422	98041622
chr7	98043060	98043235
chr7	98050295	98050664
chr7	98062568	98062952
chr7	98362362	98362658
chr7	98375052	98375333
chr7	98384485	98384834
chr7	98420359	98420532
chr7	98429349	98429560
chr7	98434374	98434815
chr7	98439294	98439730
chr7	98470021	98470229
chr7	98590758	98590933
chr7	98634531	98634684
chr7	98638039	98638378
chr7	98760102	98760367
chr7	98805752	98805878
chr7	98822277	98822431
chr7	98827830	98828460
chr7	98868391	98868637
chr7	98871838	98872093
chr7	98875877	98876057
chr7	98909442	98909642
chr7	98910557	98910889
chr7	98963238	98963503
chr7	98984587	98984825
chr7	99013262	99013469
chr7	99056832	99056991
chr7	99080814	99080984
chr7	99123371	99123699
chr7	99200925	99201072
chr7	99214074	99214321
chr7	99220169	99220305
chr7	99229362	99229610
chr7	99296856	99297068
chr7	99434127	99434260
chr7	99435630	99435963
chr7	99474236	99474527
chr7	99510747	99511051
chr7	99527196	99527460
chr7	99547328	99547587
chr7	99577434	99577781
chr7	99588503	99588787
chr7	99591807	99592133
chr7	99650933	99651183
chr7	99679435	99679688
chr7	99728575	99728874
chr7	99730290	99730664
chr7	99787686	99787987
chr7	99812165	99812334
chr7	99814800	99815050
chr7	99815640	99815856
chr7	99831051	99831191
chr7	99869902	99870053
chr7	99942095	99942355
chr7	99942975	99943138
chr7	99971557	99971778
chr7	99998342	99998591
chr7	100005181	100005499
chr7	100048167	100048343
chr7	100063473	100063750
chr7	100066943	100067220
chr7	100080942	100081264
chr7	100143406	100143598
chr7	100157428	100157751
chr7	100161575	100161852
chr7	100186178	100186374
chr7	100202123	100202249
chr7	100227024	100227243
chr7	100231595	100231766
chr7	100289290	100289561
chr7	100302942	100303192
chr7	100317660	100317830
chr7	100322950	100323193
chr7	100386788	100386950
chr7	100389671	100389810
chr7	100397124	100397367
chr7	100398995	100399183
chr7	100423675	100423869
chr7	100425526	100425675
chr7	100449574	100449979
chr7	100492423	100492811
chr7	100494784	100495158
chr7	100609506	100609697
chr7	100674474	100674652
chr7	100702596	100702957
chr7	100720854	100721180
chr7	100738186	100738490
chr7	100781554	100781875
chr7	100787304	100787695
chr7	100813096	100813361
chr7	100835744	100836095
chr7	100878431	100878632
chr7	100887555	100887744
chr7	100926227	100926585
chr7	100933714	100934046
chr7	100958646	100958818
chr7	100965432	100965657
chr7	101007293	101007537
chr7	101054580	101054778
chr7	101083674	101083964
chr7	101101451	101101606
chr7	101151049	101151419
chr7	101182119	101182362
chr7	101186125	101186486
chr7	101202000	101202145
chr7	101245742	101246066
chr7	101331587	101332075
chr7	101345820	101346004
chr7	101386528	101386727
chr7	101448428	101448606
chr7	101457421	101457726
chr7	101458832	101459245
chr7	101459902	101460045
chr7	101499859	101500591
chr7	101514136	101514387
chr7	101526106	101526401
chr7	101585222	101585612
chr7	101594160	101594311
chr7	101596412	101596894
chr7	101625178	101625513
chr7	101685166	101685790
chr7	101722338	101722499
chr7	101740989	101741310
chr7	101760218	101760391
chr7	101768432	101768825
chr7	101794427	101794592
chr7	101865942	101866080
chr7	101879936	101880292
chr7	101915419	101915860
chr7	101922753	101923126
chr7	102031145	102031552
chr7	102045137	102045364
chr7	102053025	102053287
chr7	102090678	102091094
chr7	102152321	102152462
chr7	102356190	102356389
chr7	102385966	102386235
chr7	102398628	102399097
chr7	102475544	102475786
chr7	102558110	102558456
chr7	102615501	102615704
chr7	102632256	102632403
chr7	102633537	102633798
chr7	102692102	102692245
chr7	102702394	102702708
chr7	102706188	102706409
chr7	102734696	102734875
chr7	102937700	102937942
chr7	102965870	102966026
chr7	103047355	103047705
chr7	103065755	103065916
chr7	103087672	103087954
chr7	103164853	103165119
chr7	103213992	103214261
chr7	103254858	103255080
chr7	103305123	103305317
chr7	103393575	103393711
chr7	103737270	103737449
chr7	103746648	103746875
chr7	103797251	103797540
chr7	103800923	103801161
chr7	103871916	103872251
chr7	103892937	103893113
chr7	103908299	103908485
chr7	103913307	103913546
chr7	103982080	103982337
chr7	104056261	104056441
chr7	104072487	104072634
chr7	104189395	104189602
chr7	104284149	104284352
chr7	104362325	104362486
chr7	104488875	104489150
chr7	104503287	104503475
chr7	104524193	104524486
chr7	104558998	104559344
chr7	104563313	104563707
chr7	104621657	104622102
chr7	104624606	104624742
chr7	104681652	104681934
chr7	104781581	104781955
chr7	104793423	104793726
chr7	104944656	104945109
chr7	104976475	104976772
chr7	105039899	105040116
chr7	105042120	105042354
chr7	105070199	105071069
chr7	105080158	105080330
chr7	105128512	105128811
chr7	105220886	105221083
chr7	105229962	105230232
chr7	105234567	105234724
chr7	105292827	105293195
chr7	105297488	105297640
chr7	105328479	105328651
chr7	105400669	105401074
chr7	105401582	105401820
chr7	105405635	105405927
chr7	105410195	105410356
chr7	105410898	105411046
chr7	105416590	105416822
chr7	105470935	105471156
chr7	105526864	105527059
chr7	105575117	105575346
chr7	105622411	105622544
chr7	105649903	105650304
chr7	105680021	105680168
chr7	105681637	105681971
chr7	105683216	105683622
chr7	105690563	105690777
chr7	105697385	105697753
chr7	105735348	105735506
chr7	105793785	105794641
chr7	105807219	105807543
chr7	105817107	105817552
chr7	105819214	105819535
chr7	105987160	105987417
chr7	106007498	106007813
chr7	106102733	106103678
chr7	106161646	106161884
chr7	106182882	106183291
chr7	106267173	106267593
chr7	106300360	106301064
chr7	106376931	106377985
chr7	106416009	106416208
chr7	106420412	106420681
chr7	106433437	106433895
chr7	106532110	106532607
chr7	106587702	106588065
chr7	106787951	106788269
chr7	106790823	106791231
chr7	106792461	106792608
chr7	106808178	106808357
chr7	106842378	106842635
chr7	107103603	107103981
chr7	107142118	107142334
chr7	107283995	107284133
chr7	107365598	107365961
chr7	107383978	107384156
chr7	107508414	107508585
chr7	107515034	107515419
chr7	107519799	107520153
chr7	107589659	107589905
chr7	107657246	107657448
chr7	107738189	107738453
chr7	107749789	107750066
chr7	107754626	107754915
chr7	107786518	107786979
chr7	107821549	107821848
chr7	107863030	107863213
chr7	107886916	107887086
chr7	108025637	108025823
chr7	108093268	108093466
chr7	108100418	108100716
chr7	108137539	108137876
chr7	108233243	108233459
chr7	108253655	108253978
chr7	108283757	108283883
chr7	108300909	108301612
chr7	108446307	108446589
chr7	108515322	108515482
chr7	108613103	108613497
chr7	108732417	108732607
chr7	108797077	108797269
chr7	108963092	108963265
chr7	108985374	108985559
chr7	109096294	109096520
chr7	109119559	109119777
chr7	109391378	109391534
chr7	109484385	109484751
chr7	109508323	109508567
chr7	109730245	109730538
chr7	109770835	109771019
chr7	109844654	109844909
chr7	110003315	110003468
chr7	110027067	110027236
chr7	110082343	110082735
chr7	110230658	110230861
chr7	110235790	110236056
chr7	110729944	110730271
chr7	110738767	110739007
chr7	110953082	110953350
chr7	110969778	110970000
chr7	111126614	111126931
chr7	111202005	111202169
chr7	111370520	111370896
chr7	111375736	111376086
chr7	111381799	111382166
chr7	111392327	111392571
chr7	111403240	111403861
chr7	111493748	111493876
chr7	111495403	111496181
chr7	111569420	111569637
chr7	111593782	111594042
chr7	111719851	111720051
chr7	112023697	112023906
chr7	112051238	112051632
chr7	112055006	112055265
chr7	112120491	112120763
chr7	112135819	112136221
chr7	112140771	112141019
chr7	112145609	112145773
chr7	112156079	112156344
chr7	112186853	112187020
chr7	112190518	112190954
chr7	112212273	112212502
chr7	112305895	112306068
chr7	112389958	112390108
chr7	112509267	112509539
chr7	112538707	112539112
chr7	112610923	112611055
chr7	112655000	112655505
chr7	112799863	112800176
chr7	112929260	112929558
chr7	113044378	113044585
chr7	113061760	113062098
chr7	113338651	113338998
chr7	113350340	113350660
chr7	113414251	113414625
chr7	113666607	113666884
chr7	113721991	113722423
chr7	113778816	113778947
chr7	113857121	113857426
chr7	113950518	113950734
chr7	114045510	114045801
chr7	114066944	114067194
chr7	114179681	114179934
chr7	114303634	114303882
chr7	114465474	114465600
chr7	114505639	114506036
chr7	114529752	114529951
chr7	114541860	114542342
chr7	114593897	114594118
chr7	114726289	114726563
chr7	114857459	114857765
chr7	114871020	114871427
chr7	114996269	114996522
chr7	115014214	115014365
chr7	115027354	115027511
chr7	115116221	115116421
chr7	115151463	115151662
chr7	115316019	115316498
chr7	115320061	115320251
chr7	115347304	115347689
chr7	115388224	115388542
chr7	115491357	115491726
chr7	115494784	115495025
chr7	115550581	115550972
chr7	115763080	115763382
chr7	115778274	115778663
chr7	115803053	115803366
chr7	115813092	115813499
chr7	115820318	115820721
chr7	115838675	115838820
chr7	115876032	115876483
chr7	115890097	115890261
chr7	115898703	115900387
chr7	115912150	115912574
chr7	115930923	115931141
chr7	115957310	115957664
chr7	115981480	115981906
chr7	115995030	115995233
chr7	116062399	116062644
chr7	116066484	116066683
chr7	116074778	116075179
chr7	116078326	116078637
chr7	116083116	116083465
chr7	116092099	116092688
chr7	116105891	116106052
chr7	116135796	116136021
chr7	116139365	116139564
chr7	116164679	116164992
chr7	116166187	116166408
chr7	116216807	116216956
chr7	116223882	116224008
chr7	116228489	116229557
chr7	116231357	116232127
chr7	116238413	116238677
chr7	116273839	116274035
chr7	116311784	116312241
chr7	116332626	116333065
chr7	116346789	116346921
chr7	116355216	116355422
chr7	116412434	116412850
chr7	116416607	116416913
chr7	116417777	116418019
chr7	116426850	116427139
chr7	116441260	116441547
chr7	116442907	116443248
chr7	116449602	116450675
chr7	116468402	116468875
chr7	116570533	116570880
chr7	116624939	116625263
chr7	116628533	116628770
chr7	116652803	116652986
chr7	116759480	116759859
chr7	116767585	116768011
chr7	116853109	116853389
chr7	116879266	116879415
chr7	116943010	116943139
chr7	116952639	116952980
chr7	117015544	117015711
chr7	117021502	117021681
chr7	117025844	117026217
chr7	117039893	117040244
chr7	117098998	117099389
chr7	117121172	117121368
chr7	117145339	117145602
chr7	117309990	117310165
chr7	117313993	117314318
chr7	117355866	117356167
chr7	117390695	117390989
chr7	117633573	117633770
chr7	117744913	117745222
chr7	117793574	117793998
chr7	117835944	117836210
chr7	117891044	117891243
chr7	117899265	117899499
chr7	117992957	117993351
chr7	118230219	118230432
chr7	118288181	118288353
chr7	118371961	118372224
chr7	118510345	118510607
chr7	118558627	118559011
chr7	118560786	118560945
chr7	118816017	118816444
chr7	118838036	118838300
chr7	118910052	118910306
chr7	119122375	119122552
chr7	119212197	119212409
chr7	119575485	119575820
chr7	119730067	119730280
chr7	119912214	119912556
chr7	119977442	119977654
chr7	120195055	120195401
chr7	120365494	120365833
chr7	120432154	120432349
chr7	120445999	120446347
chr7	120460024	120460217
chr7	120581183	120581464
chr7	120627696	120628038
chr7	120721423	120721754
chr7	120739700	120739943
chr7	120747905	120748375
chr7	120766849	120767405
chr7	120803835	120804208
chr7	120806880	120807025
chr7	120843041	120843235
chr7	120871997	120872133
chr7	120918581	120918958
chr7	120929024	120929230
chr7	120938780	120939238
chr7	120942270	120942617
chr7	120943644	120943960
chr7	120969651	120969780
chr7	120977560	120977838
chr7	121006886	121007295
chr7	121036385	121036627
chr7	121038362	121038667
chr7	121089481	121089631
chr7	121150437	121150628
chr7	121170334	121170725
chr7	121184755	121185161
chr7	121187323	121187978
chr7	121245395	121245601
chr7	121319912	121320040
chr7	121376259	121376385
chr7	121392797	121393082
chr7	121601287	121601509
chr7	121634591	121635380
chr7	121642311	121642461
chr7	121646896	121647174
chr7	121654809	121655071
chr7	121732954	121733385
chr7	121859406	121859793
chr7	121930641	121930793
chr7	121938279	121938440
chr7	122168901	122169303
chr7	122172796	122173130
chr7	122190666	122190921
chr7	122329510	122329691
chr7	122443507	122443746
chr7	122527416	122527600
chr7	122536595	122536880
chr7	122694797	122695103
chr7	122710831	122711071
chr7	122771283	122771452
chr7	122788888	122789222
chr7	122794324	122794648
chr7	122848965	122849137
chr7	122871269	122871395
chr7	123007557	123007937
chr7	123134296	123134598
chr7	123177144	123177398
chr7	123220914	123221257
chr7	123275600	123276009
chr7	123277308	123277488
chr7	123322753	123323011
chr7	123341641	123341841
chr7	123411460	123411611
chr7	123437926	123438298
chr7	123438939	123439152
chr7	123496616	123496749
chr7	123505610	123505907
chr7	123512321	123512645
chr7	123556488	123556814
chr7	123607108	123607313
chr7	123741216	123741619
chr7	123792997	123793244
chr7	123795469	123795830
chr7	123811207	123811468
chr7	123916130	123916342
chr7	124303045	124303259
chr7	124405959	124406160
chr7	124425234	124425609
chr7	124480547	124480778
chr7	124496386	124496710
chr7	124637022	124637199
chr7	124668992	124669120
chr7	124673689	124673837
chr7	124699958	124700278
chr7	124956585	124956854
chr7	125023482	125023642
chr7	125310981	125311369
chr7	125624956	125625173
chr7	126013094	126013222
chr7	126066885	126067012
chr7	126248451	126248665
chr7	126341207	126341339
chr7	126430981	126431176
chr7	126443152	126443463
chr7	126496849	126497038
chr7	126540065	126540367
chr7	126707146	126707331
chr7	126747666	126747825
chr7	126790720	126790848
chr7	126798799	126798986
chr7	126873514	126873678
chr7	126879993	126880138
chr7	126890835	126890988
chr7	126893929	126894244
chr7	126993586	126993751
chr7	127087493	127087769
chr7	127099483	127099660
chr7	127113568	127113774
chr7	127144881	127145111
chr7	127154572	127154925
chr7	127197967	127198159
chr7	127218451	127218587
chr7	127228955	127229183
chr7	127238372	127238687
chr7	127269359	127269607
chr7	127348808	127349152
chr7	127432877	127433075
chr7	127598065	127598191
chr7	127650604	127650742
chr7	127660320	127660515
chr7	127675878	127676107
chr7	127775767	127776048
chr7	127848368	127848835
chr7	127849768	127850179
chr7	127858420	127858608
chr7	127962150	127962408
chr7	127987598	127987997
chr7	128021334	128021635
chr7	128027782	128028068
chr7	128038646	128038955
chr7	128065849	128066155
chr7	128067426	128067815
chr7	128099437	128099632
chr7	128101509	128101719
chr7	128109683	128109877
chr7	128114373	128114662
chr7	128177616	128177832
chr7	128249053	128249375
chr7	128306328	128306537
chr7	128313047	128313270
chr7	128434124	128434571
chr7	128482055	128482307
chr7	128500211	128500422
chr7	128503667	128503822
chr7	128520074	128520446
chr7	128523678	128523972
chr7	128544791	128545032
chr7	128587455	128587621
chr7	128731510	128731978
chr7	128803860	128804056
chr7	128850316	128850629
chr7	128853775	128853989
chr7	128858426	128858804
chr7	128911629	128911908
chr7	128938137	128938418
chr7	128974435	128974561
chr7	128982883	128983346
chr7	129007482	129007833
chr7	129016328	129016610
chr7	129042176	129042428
chr7	129111553	129112566
chr7	129133493	129133722
chr7	129164334	129164461
chr7	129235014	129235190
chr7	129247615	129247876
chr7	129252683	129252883
chr7	129275440	129275696
chr7	129284455	129284820
chr7	129304226	129305145
chr7	129464756	129464930
chr7	129465604	129465830
chr7	129469858	129470182
chr7	129471362	129471561
chr7	129493611	129494077
chr7	129546576	129546903
chr7	129572699	129572829
chr7	129588896	129589058
chr7	129592111	129592240
chr7	129649861	129651085
chr7	129677593	129677860
chr7	129702887	129703136
chr7	129711968	129712401
chr7	129736376	129736632
chr7	129882434	129882777
chr7	129897968	129898129
chr7	129917906	129918246
chr7	129928781	129929098
chr7	129996091	129996300
chr7	130084932	130085128
chr7	130103788	130104005
chr7	130125914	130126136
chr7	130151614	130151745
chr7	130380685	130381025
chr7	130406711	130407107
chr7	130443090	130443558
chr7	130478720	130479350
chr7	130499618	130499859
chr7	130516595	130516984
chr7	130523404	130523810
chr7	130532190	130532319
chr7	130538272	130538650
chr7	130560128	130560359
chr7	130572104	130572241
chr7	130581212	130582117
chr7	130624250	130624407
chr7	130644761	130644938
chr7	130666908	130667347
chr7	130692151	130692900
chr7	130724823	130725600
chr7	130753320	130754322
chr7	130756523	130756738
chr7	130849140	130849525
chr7	130873272	130873620
chr7	130987837	130988186
chr7	131109032	131109352
chr7	131192664	131192993
chr7	131198299	131198622
chr7	131229725	131229979
chr7	131231489	131231654
chr7	131339488	131339749
chr7	131373954	131374238
chr7	131376851	131377144
chr7	131438480	131438684
chr7	131544020	131544328
chr7	131546729	131546886
chr7	131580319	131580743
chr7	131617141	131617314
chr7	131630098	131630539
chr7	131689279	131689767
chr7	131734524	131734781
chr7	131764040	131764275
chr7	131838909	131839336
chr7	131934556	131934718
chr7	131936783	131937038
chr7	132003568	132003855
chr7	132079160	132079365
chr7	132128963	132129109
chr7	132185646	132185790
chr7	132242491	132242750
chr7	132265458	132265859
chr7	132369167	132369325
chr7	132394802	132395130
chr7	132584681	132584904
chr7	132615702	132615956
chr7	132824264	132824422
chr7	132892530	132892736
chr7	132915401	132915674
chr7	132959877	132960091
chr7	133029094	133029467
chr7	133119053	133119385
chr7	133249341	133249526
chr7	133418812	133418954
chr7	133427572	133427825
chr7	133538556	133538841
chr7	133539618	133539814
chr7	133675661	133675996
chr7	133701389	133701753
chr7	133716623	133716824
chr7	133826068	133826317
chr7	133939115	133939346
chr7	133940715	133940898
chr7	134012621	134013005
chr7	134032373	134032501
chr7	134042968	134043286
chr7	134046877	134047003
chr7	134105274	134105586
chr7	134117299	134117857
chr7	134121590	134121757
chr7	134128902	134129224
chr7	134163545	134163760
chr7	134197871	134198282
chr7	134199365	134199645
chr7	134204981	134205191
chr7	134231702	134232369
chr7	134236916	134237119
chr7	134238777	134239004
chr7	134291053	134291447
chr7	134297064	134297257
chr7	134317752	134318110
chr7	134371670	134372045
chr7	134374831	134375091
chr7	134386094	134386298
chr7	134409396	134409682
chr7	134434917	134435184
chr7	134440255	134440491
chr7	134530341	134530524
chr7	134563573	134563980
chr7	134628503	134628918
chr7	134638995	134639352
chr7	134647136	134647292
chr7	134671375	134671596
chr7	134853918	134854130
chr7	134855454	134855791
chr7	134917583	134917745
chr7	134923050	134923200
chr7	134959214	134959580
chr7	134966200	134966611
chr7	135020406	135020738
chr7	135037087	135037307
chr7	135099699	135099899
chr7	135196936	135197225
chr7	135243305	135243511
chr7	135306100	135306333
chr7	135330145	135330360
chr7	135347035	135347232
chr7	135357639	135357897
chr7	135388983	135389134
chr7	135457543	135457677
chr7	135482002	135482251
chr7	135484708	135484844
chr7	135485803	135486240
chr7	135608505	135608657
chr7	135694209	135694612
chr7	135800113	135800305
chr7	135868850	135869014
chr7	135979865	135980016
chr7	136091046	136091211
chr7	136372563	136372742
chr7	136559301	136559427
chr7	137138983	137139236
chr7	137277006	137277381
chr7	137290892	137291124
chr7	137311267	137311531
chr7	137341055	137341388
chr7	137476816	137476953
chr7	137501590	137501811
chr7	137551819	137552099
chr7	137583907	137584201
chr7	137588402	137588793
chr7	137687169	137687327
chr7	137693538	137693903
chr7	137782183	137782405
chr7	137846320	137846613
chr7	138134443	138134635
chr7	138330150	138330341
chr7	138332873	138333091
chr7	138333713	138333908
chr7	138411133	138411333
chr7	138423449	138423846
chr7	138465157	138465300
chr7	138470620	138470781
chr7	138481908	138482036
chr7	138550716	138550942
chr7	138570605	138570756
chr7	138571272	138571560
chr7	138666193	138666330
chr7	138701846	138702181
chr7	138759829	138760113
chr7	138812523	138812709
chr7	139005800	139006063
chr7	139119382	139119604
chr7	139122640	139122778
chr7	139183458	139183630
chr7	139184779	139185062
chr7	139190393	139190654
chr7	139239096	139239309
chr7	139254825	139255052
chr7	139286955	139287232
chr7	139303672	139303979
chr7	139305652	139305883
chr7	139314230	139314431
chr7	139330637	139331079
chr7	139415702	139415878
chr7	139452951	139453093
chr7	139470923	139471407
chr7	139475656	139475984
chr7	139498819	139499005
chr7	139526877	139527183
chr7	139589383	139589567
chr7	139700582	139700715
chr7	139702032	139702460
chr7	139703660	139704047
chr7	139705708	139705955
chr7	139778880	139779120
chr7	139874959	139875281
chr7	139997072	139997286
chr7	140004375	140004620
chr7	140026060	140026347
chr7	140042976	140043265
chr7	140143895	140144097
chr7	140175619	140175934
chr7	140192883	140193178
chr7	140217736	140218112
chr7	140338265	140338433
chr7	140346929	140347177
chr7	140353169	140353587
chr7	140360996	140361312
chr7	140375104	140375452
chr7	140391286	140391438
chr7	140426255	140426510
chr7	140510907	140511249
chr7	140683661	140683897
chr7	140711925	140712217
chr7	140771129	140771374
chr7	140920161	140920393
chr7	140931349	140931593
chr7	140962056	140962205
chr7	141233125	141233418
chr7	141341809	141341973
chr7	141349735	141350019
chr7	141354337	141354661
chr7	141374636	141374806
chr7	141437801	141438071
chr7	141454829	141454992
chr7	141485814	141486034
chr7	141674714	141674958
chr7	141676033	141676451
chr7	141730204	141730359
chr7	141853296	141853486
chr7	141888618	141888987
chr7	141931590	141931741
chr7	142001840	142002055
chr7	142003493	142003719
chr7	142019891	142020071
chr7	142023563	142023788
chr7	142038515	142038773
chr7	142110772	142110953
chr7	142112599	142112744
chr7	142115637	142115891
chr7	142127751	142127877
chr7	142135028	142135358
chr7	142146058	142146204
chr7	142148296	142148579
chr7	142150143	142150282
chr7	142153142	142153456
chr7	142172150	142172398
chr7	142186655	142186831
chr7	142193377	142193613
chr7	142211141	142211338
chr7	142219096	142219295
chr7	142240445	142240679
chr7	142246206	142246404
chr7	142255778	142255982
chr7	142273764	142274007
chr7	142334040	142334225
chr7	142340042	142340424
chr7	142362044	142362197
chr7	142377250	142377495
chr7	142397340	142397541
chr7	142420265	142420484
chr7	142491110	142491496
chr7	142508853	142509110
chr7	142551680	142552011
chr7	142564110	142564340
chr7	142571122	142571263
chr7	142578737	142578979
chr7	142606810	142607079
chr7	142622626	142622792
chr7	142636776	142636920
chr7	142658106	142658348
chr7	142699224	142699549
chr7	142700593	142700835
chr7	142705013	142705383
chr7	142868948	142869420
chr7	142912146	142912574
chr7	142937636	142938136
chr7	142954667	142954819
chr7	142996955	142997196
chr7	143002589	143002846
chr7	143007755	143007968
chr7	143018890	143019212
chr7	143026701	143026865
chr7	143042576	143042735
chr7	143052631	143052781
chr7	143069216	143069389
chr7	143070546	143070766
chr7	143077365	143077505
chr7	143106021	143106257
chr7	143113693	143113999
chr7	143187890	143188136
chr7	143202125	143202335
chr7	143260353	143260824
chr7	143317225	143317424
chr7	143434086	143434542
chr7	143462727	143463284
chr7	143534361	143534617
chr7	143589788	143590000
chr7	143709070	143709200
chr7	143724106	143724576
chr7	143760905	143761105
chr7	143807512	143807656
chr7	143824844	143825139
chr7	143836653	143836815
chr7	143875486	143875823
chr7	143916150	143916522
chr7	143956294	143956430
chr7	143977178	143977365
chr7	143980903	143981106
chr7	144028553	144028942
chr7	144062703	144062924
chr7	144066480	144066648
chr7	144088860	144089281
chr7	144134693	144135033
chr7	144151625	144151932
chr7	144210514	144210769
chr7	144367512	144367733
chr7	144435860	144436127
chr7	144483744	144484536
chr7	144551996	144552273
chr7	144733765	144734038
chr7	144867117	144867282
chr7	145787189	145787452
chr7	146942513	146942653
chr7	147781210	147781477
chr7	147839821	147840035
chr7	147848990	147849120
chr7	147939411	147939648
chr7	147952493	147952679
chr7	147959864	147960107
chr7	147962089	147962438
chr7	147983314	147983574
chr7	148182680	148182938
chr7	148201014	148201393
chr7	148224781	148225010
chr7	148254032	148254209
chr7	148272710	148273074
chr7	148308907	148309058
chr7	148324079	148324242
chr7	148333458	148333669
chr7	148444466	148444620
chr7	148553435	148553734
chr7	148638569	148639191
chr7	148659682	148660327
chr7	148663836	148664209
chr7	148702932	148703130
chr7	148704718	148704902
chr7	148762928	148763171
chr7	148765120	148765252
chr7	148787781	148788087
chr7	148823411	148823587
chr7	148824777	148824999
chr7	148846298	148846439
chr7	148892516	148892755
chr7	148906749	148906990
chr7	148936542	148936815
chr7	148959139	148959322
chr7	149007245	149007620
chr7	149015212	149015646
chr7	149052965	149053144
chr7	149066765	149066921
chr7	149078403	149078641
chr7	149103799	149103992
chr7	149119477	149119814
chr7	149147943	149148071
chr7	149165490	149165638
chr7	149186595	149186771
chr7	149194785	149194977
chr7	149196004	149196195
chr7	149296045	149296303
chr7	149322687	149322856
chr7	149359688	149359957
chr7	149366357	149366587
chr7	149400982	149401222
chr7	149408019	149408176
chr7	149413751	149413886
chr7	149438825	149439689
chr7	149450818	149451047
chr7	149484599	149484890
chr7	149487266	149487434
chr7	149496918	149497205
chr7	149504332	149504555
chr7	149508438	149508608
chr7	149546363	149546587
chr7	149580548	149580826
chr7	149644571	149644706
chr7	149661125	149661347
chr7	149675680	149675878
chr7	149742757	149743009
chr7	149746154	149746288
chr7	149757651	149757896
chr7	149919279	149919466
chr7	149973089	149973521
chr7	149983236	149983587
chr7	149992829	149992972
chr7	150020642	150020784
chr7	150053557	150053900
chr7	150115088	150115239
chr7	150118121	150118507
chr7	150145821	150146102
chr7	150436188	150436403
chr7	150451299	150451518
chr7	150453969	150454243
chr7	150475644	150476187
chr7	150485174	150485316
chr7	150504061	150504264
chr7	150574283	150574469
chr7	150578848	150579038
chr7	150595642	150595895
chr7	150660134	150660393
chr7	150661904	150662052
chr7	150663191	150663409
chr7	150683193	150683444
chr7	150685624	150685855
chr7	150700745	150700885
chr7	150705870	150706705
chr7	150710024	150710191
chr7	150715260	150715527
chr7	150725788	150726021
chr7	150730124	150730292
chr7	150792319	150792462
chr7	150808124	150808477
chr7	150821093	150821358
chr7	150865422	150865558
chr7	150869617	150869995
chr7	150941456	150941671
chr7	150942528	150942724
chr7	150968834	150968983
chr7	151000514	151000919
chr7	151007696	151007908
chr7	151012207	151012550
chr7	151030100	151030270
chr7	151047410	151047649
chr7	151065215	151065615
chr7	151145539	151146122
chr7	151157170	151157434
chr7	151249636	151249782
chr7	151267430	151267821
chr7	151305423	151305657
chr7	151317130	151317378
chr7	151323562	151323942
chr7	151329468	151329647
chr7	151393886	151394098
chr7	151402606	151403014
chr7	151423296	151423491
chr7	151433688	151433904
chr7	151442483	151442705
chr7	151451252	151451491
chr7	151456624	151456979
chr7	151479646	151480364
chr7	151516297	151516451
chr7	151560608	151560736
chr7	151568983	151569278
chr7	151630341	151630627
chr7	151689404	151689773
chr7	151727302	151727457
chr7	151773382	151773671
chr7	151805575	151805701
chr7	151843116	151843376
chr7	151851509	151851708
chr7	152033934	152034168
chr7	152038489	152038861
chr7	152091458	152091620
chr7	152274545	152274671
chr7	152280761	152280896
chr7	152404001	152404328
chr7	152408415	152408556
chr7	152511102	152511267
chr7	152520415	152520802
chr7	152530546	152530778
chr7	152569506	152569646
chr7	152591553	152591879
chr7	152653235	152653408
chr7	152787918	152788203
chr7	152810381	152810567
chr7	152890227	152890485
chr7	153078742	153078940
chr7	153443990	153444116
chr7	153736823	153737173
chr7	153751813	153752067
chr7	153769063	153769219
chr7	153815185	153815345
chr7	153829837	153829991
chr7	153846314	153846460
chr7	154201074	154201354
chr7	154432302	154432476
chr7	154536017	154536219
chr7	154581181	154581424
chr7	154586906	154587075
chr7	154624371	154624576
chr7	154648568	154648714
chr7	154705449	154705781
chr7	154719313	154719784
chr7	154744806	154744951
chr7	154792638	154792770
chr7	154799751	154799933
chr7	154824811	154824961
chr7	154917005	154917131
chr7	154982321	154982705
chr7	155009420	155009602
chr7	155025842	155026148
chr7	155044424	155044583
chr7	155051438	155051569
chr7	155055253	155055500
chr7	155137646	155137952
chr7	155149453	155149671
chr7	155165334	155165475
chr7	155172861	155173152
chr7	155191783	155191930
chr7	155198182	155198370
chr7	155205478	155205638
chr7	155292394	155292523
chr7	155326629	155326814
chr7	155391515	155391745
chr7	155531403	155531678
chr7	155560985	155561331
chr7	155589690	155589937
chr7	155597723	155598447
chr7	155608013	155608401
chr7	155611509	155611742
chr7	155636853	155637094
chr7	155714771	155714927
chr7	155744243	155744833
chr7	155754632	155755182
chr7	155757261	155757444
chr7	155758034	155758235
chr7	155848293	155848438
chr7	155949568	155949830
chr7	156068802	156068928
chr7	156127484	156127647
chr7	156266067	156266532
chr7	156295886	156296200
chr7	156336985	156337150
chr7	156337879	156338033
chr7	156352868	156353084
chr7	156375543	156375669
chr7	156382624	156382774
chr7	156435457	156435607
chr7	156442790	156443099
chr7	156556745	156557101
chr7	156609665	156609971
chr7	156620379	156620592
chr7	156701654	156701998
chr7	156742296	156742423
chr7	156762815	156763153
chr7	156786274	156786431
chr7	156922079	156922224
chr7	156929154	156929340
chr7	157017344	157017662
chr7	157021655	157021887
chr7	157030906	157031050
chr7	157043382	157043607
chr7	157066227	157066609
chr7	157068932	157069142
chr7	157091210	157091360
chr7	157101873	157102035
chr7	157132662	157133150
chr7	157179901	157180232
chr7	157190700	157190886
chr7	157198747	157198913
chr7	157225605	157225968
chr7	157267423	157267553
chr7	157482479	157482700
chr7	157507764	157507990
chr7	157553210	157553461
chr7	157657172	157657320
chr7	157668115	157668549
chr7	157752515	157752678
chr7	157804053	157804264
chr7	157847902	157848066
chr7	158020881	158021125
chr7	158021665	158022029
chr7	158118858	158119042
chr7	158146638	158146989
chr7	158148349	158148554
chr7	158187818	158187996
chr7	158200680	158200994
chr7	158235036	158235937
chr7	158276215	158276400
chr7	158288154	158288884
chr7	158364965	158365172
chr7	158367073	158367245
chr7	158378463	158378602
chr7	158439993	158440153
chr7	158488849	158489156
chr7	158553755	158554008
chr7	158575541	158575789
chr7	158611199	158611461
chr7	158613898	158614452
chr7	158621800	158621931
chr7	158622679	158622840
chr7	158678403	158678638
chr7	158726314	158726445
chr7	158766247	158766467
chr7	158769691	158770074
chr7	158823363	158823701
chr7	158838620	158838828
chr7	158930735	158930892
chr7	158934359	158934521
chr7	158946996	158947197
chr7	158984784	158984950
chr8	156937	157222
chr8	190395	190621
chr8	215842	216046
chr8	249243	249504
chr8	258288	258452
chr8	407899	408034
chr8	427556	427819
chr8	436651	436791
chr8	480520	480720
chr8	542076	542298
chr8	544925	545065
chr8	702211	702355
chr8	817015	817191
chr8	896814	897089
chr8	938801	938930
chr8	991948	992130
chr8	1273435	1273672
chr8	1310075	1310216
chr8	1462669	1462884
chr8	1476249	1476388
chr8	1643904	1644278
chr8	1678862	1679041
chr8	1683645	1684054
chr8	1729471	1729689
chr8	1789163	1789353
chr8	1840570	1840850
chr8	1926242	1926422
chr8	1972167	1972492
chr8	1978727	1979096
chr8	2027609	2027887
chr8	2034452	2034797
chr8	2186069	2186316
chr8	2212314	2212515
chr8	2230487	2230669
chr8	2241397	2241658
chr8	2308359	2308580
chr8	2312942	2313071
chr8	2338018	2338370
chr8	2672078	2672307
chr8	3142190	3142389
chr8	3394107	3394252
chr8	4691477	4691637
chr8	4695416	4695599
chr8	4854587	4854802
chr8	4919971	4920108
chr8	5917539	5917668
chr8	5934340	5934522
chr8	5997518	5997763
chr8	6029111	6029292
chr8	6116026	6116370
chr8	6185474	6185600
chr8	6188812	6189124
chr8	6232032	6232340
chr8	6281454	6281812
chr8	6282704	6282985
chr8	6343091	6343290
chr8	6345789	6345974
chr8	6429811	6430053
chr8	6434497	6434658
chr8	6456741	6457025
chr8	6539902	6540312
chr8	6637126	6637423
chr8	6658278	6658559
chr8	6673790	6674080
chr8	6687656	6687921
chr8	6698183	6698521
chr8	6715692	6715929
chr8	6776891	6777104
chr8	6786185	6786384
chr8	6807206	6807336
chr8	6815713	6815928
chr8	6884375	6884545
chr8	6893335	6893580
chr8	6921110	6921343
chr8	6949370	6949576
chr8	6966257	6966404
chr8	7085705	7085845
chr8	7255354	7255645
chr8	7281858	7282087
chr8	7327266	7327427
chr8	7378928	7379117
chr8	7394415	7394566
chr8	7544228	7544416
chr8	7641491	7641686
chr8	7656872	7657019
chr8	7699190	7699400
chr8	7720656	7720808
chr8	7744451	7744767
chr8	7770978	7771273
chr8	7922849	7923056
chr8	8023143	8023370
chr8	8037710	8037862
chr8	8056592	8056723
chr8	8105352	8105689
chr8	8130674	8131144
chr8	8145877	8146291
chr8	8153758	8153989
chr8	8174482	8174719
chr8	8191133	8191450
chr8	8241209	8241384
chr8	8256304	8256476
chr8	8293233	8293392
chr8	8299074	8299264
chr8	8345131	8345362
chr8	8351843	8352009
chr8	8364112	8364238
chr8	8374678	8375068
chr8	8395390	8395522
chr8	8405176	8405377
chr8	8431809	8432012
chr8	8436021	8436175
chr8	8492897	8493030
chr8	8514122	8514366
chr8	8524664	8524889
chr8	8527118	8528463
chr8	8539002	8539188
chr8	8567870	8568078
chr8	8594256	8594794
chr8	8608244	8608580
chr8	8637228	8637585
chr8	8783580	8783708
chr8	8800211	8800399
chr8	8820805	8820976
chr8	8831720	8831871
chr8	8846819	8847183
chr8	8864145	8864321
chr8	8887330	8887730
chr8	8895309	8895963
chr8	8923305	8923558
chr8	9008058	9008502
chr8	9064310	9064436
chr8	9178196	9178377
chr8	9195736	9196099
chr8	9226526	9226846
chr8	9534573	9534785
chr8	9618029	9618409
chr8	9686870	9687227
chr8	9688411	9688794
chr8	9815369	9815664
chr8	9899204	9899569
chr8	9905701	9905896
chr8	10009909	10010046
chr8	10131351	10131710
chr8	10190218	10190514
chr8	10218230	10218375
chr8	10237060	10237202
chr8	10275349	10275570
chr8	10282730	10282930
chr8	10331985	10332118
chr8	10399664	10399872
chr8	10405648	10405899
chr8	10444838	10445186
chr8	10447622	10448079
chr8	10450581	10450747
chr8	10498794	10498935
chr8	10502115	10502388
chr8	10510500	10510783
chr8	10586210	10586386
chr8	10648132	10648279
chr8	10656149	10656580
chr8	10671744	10671969
chr8	10676536	10676823
chr8	10682805	10683263
chr8	10696416	10696674
chr8	10708037	10708198
chr8	10785985	10786313
chr8	10834719	10834999
chr8	10899533	10899692
chr8	10948512	10948663
chr8	11104487	11104749
chr8	11136988	11137329
chr8	11161973	11162175
chr8	11173505	11173638
chr8	11266987	11267242
chr8	11269002	11269379
chr8	11271220	11271589
chr8	11286894	11287065
chr8	11314890	11315016
chr8	11325149	11325390
chr8	11337711	11337953
chr8	11411214	11411628
chr8	11422031	11422420
chr8	11424620	11424998
chr8	11447051	11447285
chr8	11509194	11509386
chr8	11574103	11574317
chr8	11603836	11604191
chr8	11623020	11623347
chr8	11645372	11645585
chr8	11703095	11703285
chr8	11711530	11711769
chr8	11759729	11760106
chr8	11764628	11764783
chr8	11769411	11769622
chr8	11801170	11801545
chr8	11815229	11816707
chr8	11820171	11820297
chr8	11828075	11828691
chr8	11872628	11872834
chr8	11921282	11921412
chr8	12040208	12040394
chr8	12342868	12343034
chr8	12357368	12357597
chr8	12458930	12459132
chr8	12516924	12517139
chr8	12522985	12523252
chr8	12698181	12698547
chr8	12724413	12724667
chr8	12891433	12891681
chr8	12899884	12900156
chr8	13235313	13235492
chr8	13516903	13517090
chr8	13519700	13520007
chr8	13585285	13585472
chr8	14121951	14122102
chr8	14717727	14717951
chr8	15235885	15236316
chr8	15311225	15311359
chr8	15420178	15420333
chr8	15501684	15501914
chr8	15935033	15935184
chr8	15978183	15978366
chr8	16451501	16451763
chr8	16463262	16463394
chr8	16621840	16622245
chr8	16637329	16637704
chr8	16689213	16689849
chr8	16696049	16696592
chr8	16724786	16724978
chr8	16856068	16856250
chr8	16857431	16857704
chr8	16870525	16870702
chr8	16975345	16975714
chr8	17009914	17010284
chr8	17058237	17058451
chr8	17191511	17191880
chr8	17352761	17353495
chr8	17356861	17357057
chr8	17434083	17434641
chr8	17460125	17460464
chr8	17476592	17476876
chr8	17557068	17557383
chr8	17581850	17582350
chr8	17612621	17612935
chr8	17637442	17637694
chr8	17660361	17660665
chr8	17694188	17694434
chr8	17701450	17701816
chr8	17702970	17703421
chr8	17707553	17707718
chr8	17708690	17708816
chr8	17721936	17722432
chr8	17766112	17766536
chr8	17770147	17770458
chr8	17772424	17772693
chr8	17776891	17777196
chr8	17995310	17995690
chr8	17999313	17999547
chr8	18041734	18042001
chr8	18054847	18055205
chr8	18066363	18066808
chr8	18176751	18177036
chr8	18205121	18205377
chr8	18209855	18210032
chr8	18219323	18219545
chr8	18224279	18224414
chr8	18247470	18247653
chr8	18304611	18304890
chr8	18422369	18422799
chr8	18537732	18538125
chr8	18542777	18542922
chr8	18578153	18578300
chr8	18646314	18646495
chr8	18656402	18656707
chr8	18671724	18672008
chr8	18725932	18726180
chr8	18769684	18770177
chr8	18871155	18872147
chr8	18938372	18938758
chr8	18985853	18986034
chr8	18993345	18993540
chr8	18998218	18998434
chr8	19035440	19035629
chr8	19061230	19061451
chr8	19084936	19085349
chr8	19125028	19125571
chr8	19128734	19128963
chr8	19171817	19171948
chr8	19176900	19177103
chr8	19203988	19204212
chr8	19229610	19229981
chr8	19243456	19243684
chr8	19265912	19266374
chr8	19325524	19325737
chr8	19459659	19459873
chr8	19607871	19608023
chr8	19612134	19612501
chr8	19616120	19616359
chr8	19637104	19637358
chr8	19649453	19649780
chr8	19670941	19671067
chr8	19727863	19728195
chr8	19786397	19786690
chr8	19971395	19971753
chr8	19981307	19981544
chr8	19991217	19991531
chr8	20042429	20042661
chr8	20081335	20081572
chr8	20089254	20089701
chr8	20187613	20188011
chr8	20192950	20193119
chr8	20233695	20234105
chr8	20237267	20237441
chr8	20238367	20238623
chr8	20292863	20293115
chr8	20360833	20360992
chr8	20400494	20400757
chr8	20898662	20898907
chr8	20974422	20974551
chr8	21104276	21104580
chr8	21273910	21274083
chr8	21313606	21313879
chr8	21376320	21376485
chr8	21432242	21432440
chr8	21481513	21481724
chr8	21641848	21642160
chr8	21669757	21670012
chr8	21737191	21737317
chr8	21763371	21763845
chr8	21772900	21773149
chr8	21779605	21779793
chr8	21858943	21859074
chr8	21894367	21894660
chr8	21911611	21911815
chr8	21924393	21924540
chr8	21952820	21953372
chr8	21972011	21972137
chr8	21994836	21995196
chr8	22004352	22004666
chr8	22021980	22022329
chr8	22046384	22046594
chr8	22084141	22084336
chr8	22094809	22095149
chr8	22144801	22145099
chr8	22225369	22225605
chr8	22280115	22280383
chr8	22287852	22288166
chr8	22326308	22326612
chr8	22419357	22419637
chr8	22431921	22432236
chr8	22445344	22445489
chr8	22446486	22446861
chr8	22452752	22453006
chr8	22480385	22480778
chr8	22530341	22530828
chr8	22560603	22561145
chr8	22572226	22572396
chr8	22613523	22614061
chr8	22643156	22643315
chr8	22658211	22658386
chr8	22707962	22708111
chr8	22745488	22745669
chr8	22760252	22760423
chr8	22766499	22766802
chr8	22774928	22775064
chr8	22775899	22776225
chr8	22832156	22832433
chr8	22862129	22862321
chr8	22871909	22872131
chr8	22876773	22877025
chr8	22941687	22942071
chr8	23019397	23019719
chr8	23020979	23021230
chr8	23056175	23056314
chr8	23103693	23104519
chr8	23145397	23145675
chr8	23153648	23154046
chr8	23177652	23177790
chr8	23238449	23239364
chr8	23267816	23268299
chr8	23273189	23273399
chr8	23329872	23330251
chr8	23331753	23332149
chr8	23339659	23339821
chr8	23446981	23447481
chr8	23550099	23550544
chr8	23553770	23553914
chr8	23599799	23600213
chr8	23605342	23605590
chr8	23606567	23606845
chr8	23612733	23613115
chr8	23710985	23711189
chr8	23716816	23717208
chr8	23747190	23747347
chr8	23780253	23780408
chr8	23789565	23789878
chr8	23796194	23796394
chr8	23817973	23818203
chr8	23841925	23842195
chr8	24010992	24011147
chr8	24052021	24052283
chr8	24065606	24065751
chr8	24076314	24076469
chr8	24086854	24087207
chr8	24102514	24102890
chr8	24245212	24245409
chr8	24272607	24272847
chr8	24276756	24277059
chr8	24369107	24369344
chr8	24519972	24520110
chr8	24749359	24749590
chr8	24763549	24763858
chr8	24835201	24835645
chr8	24855974	24856141
chr8	24857514	24857672
chr8	24920848	24920995
chr8	24923146	24923371
chr8	25027642	25028096
chr8	25041182	25041385
chr8	25224708	25224873
chr8	25333263	25333477
chr8	25367338	25367664
chr8	25434698	25435099
chr8	25457010	25457277
chr8	25473277	25473645
chr8	25616416	25616637
chr8	25654752	25654928
chr8	25717998	25718141
chr8	25729674	25729855
chr8	25766270	25766550
chr8	25781449	25781732
chr8	25910754	25911066
chr8	25922260	25922411
chr8	25946182	25946561
chr8	25991246	25991622
chr8	25992790	25992941
chr8	26007541	26007737
chr8	26052870	26053093
chr8	26087698	26087918
chr8	26095430	26095656
chr8	26184909	26185276
chr8	26231482	26231984
chr8	26240332	26240556
chr8	26295203	26295369
chr8	26308763	26308908
chr8	26315448	26315771
chr8	26323925	26324070
chr8	26375317	26375560
chr8	26394356	26394539
chr8	26417771	26418046
chr8	26428775	26429116
chr8	26498495	26498634
chr8	26512970	26513314
chr8	26519337	26519604
chr8	26528063	26528416
chr8	26548242	26548540
chr8	26558723	26558959
chr8	26621725	26621963
chr8	26861352	26861526
chr8	26942669	26942968
chr8	27058601	27058788
chr8	27062567	27062856
chr8	27104923	27105056
chr8	27172859	27173115
chr8	27181294	27182156
chr8	27192217	27192382
chr8	27234529	27234670
chr8	27283713	27284017
chr8	27312189	27312355
chr8	27323203	27323560
chr8	27339742	27339995
chr8	27373485	27373652
chr8	27445833	27445996
chr8	27449705	27450131
chr8	27454656	27454956
chr8	27459611	27459974
chr8	27472139	27472531
chr8	27482319	27482481
chr8	27494152	27494296
chr8	27584789	27585075
chr8	27621384	27621672
chr8	27713047	27713343
chr8	27721344	27721705
chr8	27758647	27758838
chr8	27761306	27761523
chr8	27850092	27850424
chr8	27918570	27918974
chr8	27930301	27930590
chr8	27934336	27934485
chr8	27943098	27943323
chr8	27974930	27975233
chr8	27976278	27976530
chr8	28041271	28041509
chr8	28115160	28115761
chr8	28150699	28150833
chr8	28181672	28182154
chr8	28213159	28213366
chr8	28220925	28221357
chr8	28269464	28269640
chr8	28276962	28277426
chr8	28348176	28348477
chr8	28451512	28451821
chr8	28458597	28458803
chr8	28463834	28464065
chr8	28479622	28480348
chr8	28480860	28481091
chr8	28482626	28482859
chr8	28488840	28488975
chr8	28558960	28559134
chr8	28588141	28588605
chr8	28602643	28602901
chr8	28627233	28627463
chr8	28642167	28642431
chr8	28645196	28645609
chr8	28650924	28651171
chr8	28653183	28653310
chr8	28692655	28693049
chr8	28742124	28742506
chr8	28861860	28862152
chr8	28893150	28893315
chr8	28945038	28945285
chr8	28984672	28984975
chr8	28994739	28995107
chr8	29034567	29034796
chr8	29172123	29172634
chr8	29177893	29178143
chr8	29189263	29189403
chr8	29197758	29198128
chr8	29208200	29208587
chr8	29262891	29263140
chr8	29270947	29271196
chr8	29368469	29368598
chr8	29369126	29369347
chr8	29370910	29371144
chr8	29383907	29384082
chr8	29412771	29414152
chr8	29493579	29493807
chr8	29504897	29505145
chr8	29513090	29513716
chr8	29522703	29523161
chr8	29526887	29527170
chr8	29532751	29533275
chr8	29580254	29580882
chr8	29584200	29584391
chr8	29628046	29628180
chr8	29710881	29711158
chr8	29732524	29732875
chr8	29784297	29784437
chr8	29814471	29814616
chr8	29827578	29827741
chr8	29851083	29851365
chr8	29856701	29856863
chr8	29858234	29858700
chr8	29863416	29863578
chr8	29869098	29869237
chr8	29873545	29873913
chr8	29908588	29908936
chr8	29921487	29921613
chr8	29940460	29940618
chr8	30015094	30015405
chr8	30027801	30028046
chr8	30045994	30046288
chr8	30085139	30085680
chr8	30088235	30088438
chr8	30130321	30130509
chr8	30140524	30140687
chr8	30239139	30240086
chr8	30264427	30264649
chr8	30356702	30356837
chr8	30395026	30395190
chr8	30404809	30405087
chr8	30413293	30413711
chr8	30458266	30458546
chr8	30462621	30462791
chr8	30524360	30524736
chr8	30529338	30529548
chr8	30560521	30560660
chr8	30599336	30599617
chr8	30670326	30670595
chr8	30776520	30776785
chr8	30848952	30849198
chr8	30965010	30965214
chr8	31042810	31043122
chr8	31109626	31109894
chr8	31156474	31156753
chr8	31246597	31246737
chr8	31322001	31322297
chr8	31354944	31355098
chr8	31453673	31453861
chr8	32020241	32020445
chr8	32081091	32081348
chr8	32082888	32083067
chr8	32175330	32175506
chr8	32240895	32241032
chr8	32403996	32404133
chr8	32405480	32406848
chr8	32411494	32412608
chr8	32418644	32418791
chr8	32572798	32572982
chr8	32593780	32594084
chr8	32785458	32785639
chr8	32803030	32803186
chr8	32885551	32885689
chr8	32962558	32962707
chr8	32964051	32964481
chr8	33101756	33102074
chr8	33192260	33192605
chr8	33278689	33278909
chr8	33282228	33282365
chr8	33326930	33327088
chr8	33329227	33329413
chr8	33373543	33373843
chr8	33403334	33403510
chr8	33448497	33448777
chr8	33482235	33482409
chr8	33497777	33497974
chr8	33539058	33539329
chr8	33663349	33663553
chr8	34748677	34749036
chr8	35744742	35744872
chr8	35998802	35999021
chr8	36716464	36716744
chr8	36948445	36948641
chr8	36996489	36996636
chr8	37010818	37011002
chr8	37037444	37037591
chr8	37217861	37218055
chr8	37247987	37248360
chr8	37341998	37342138
chr8	37391576	37391726
chr8	37395763	37396009
chr8	37409187	37409342
chr8	37551964	37552188
chr8	37557771	37558116
chr8	37559184	37559481
chr8	37593838	37594094
chr8	37637310	37637718
chr8	37659260	37659392
chr8	37708957	37709326
chr8	37773559	37774075
chr8	37782086	37782335
chr8	37788946	37789122
chr8	37824713	37824932
chr8	37851209	37851455
chr8	37853864	37854175
chr8	37894586	37894797
chr8	37924661	37925054
chr8	37943887	37944069
chr8	37978170	37978403
chr8	37997328	37997502
chr8	37998610	37998737
chr8	38029109	38029482
chr8	38041983	38042247
chr8	38084158	38084413
chr8	38242478	38242848
chr8	38258350	38258535
chr8	38259347	38259486
chr8	38268123	38268486
chr8	38269084	38269426
chr8	38327722	38327896
chr8	38356042	38356212
chr8	38408653	38408809
chr8	38415066	38415294
chr8	38560986	38561270
chr8	38571882	38572123
chr8	38578951	38579219
chr8	38592205	38592356
chr8	38614271	38614464
chr8	38625880	38626070
chr8	38688191	38688623
chr8	38713658	38714032
chr8	38749581	38749791
chr8	38823974	38824392
chr8	38832935	38833121
chr8	38895657	38895851
chr8	38899384	38899824
chr8	38954660	38954871
chr8	38965708	38965914
chr8	39091042	39091189
chr8	39130481	39130739
chr8	39184921	39185249
chr8	39225647	39225803
chr8	39306390	39306614
chr8	39411039	39411287
chr8	39709430	39709695
chr8	39713350	39713500
chr8	39749581	39749851
chr8	39847360	39847612
chr8	39853290	39853523
chr8	39891564	39891842
chr8	40057175	40057525
chr8	40059314	40059617
chr8	40065835	40066044
chr8	40110635	40110959
chr8	40312406	40312572
chr8	40795027	40795210
chr8	40809076	40809408
chr8	40851212	40851654
chr8	40954453	40954748
chr8	40962643	40962839
chr8	40983658	40984024
chr8	40999625	40999767
chr8	41003950	41004202
chr8	41160345	41160704
chr8	41169221	41169349
chr8	41247478	41247725
chr8	41261683	41261956
chr8	41278735	41278862
chr8	41287681	41287911
chr8	41386312	41386609
chr8	41393425	41393686
chr8	41400271	41400566
chr8	41470234	41470609
chr8	41559206	41559758
chr8	41649882	41650169
chr8	41668984	41669252
chr8	41669880	41670562
chr8	41685654	41686565
chr8	41692220	41692612
chr8	41702393	41702543
chr8	41722510	41722738
chr8	41801723	41802006
chr8	41832997	41833335
chr8	41852849	41853129
chr8	41998138	41998493
chr8	42010133	42010295
chr8	42010941	42011187
chr8	42029184	42029537
chr8	42129005	42129396
chr8	42177154	42177522
chr8	42231668	42231803
chr8	42239738	42239980
chr8	42242940	42243308
chr8	42269892	42270269
chr8	42315509	42315869
chr8	42358930	42359109
chr8	42397347	42397497
chr8	42497009	42497160
chr8	42529166	42529562
chr8	42547574	42548026
chr8	42619114	42619253
chr8	42660367	42660764
chr8	42713605	42713899
chr8	42928752	42929014
chr8	42948436	42949192
chr8	42994300	42994426
chr8	43092805	43093133
chr8	43135959	43136318
chr8	43265034	43265220
chr8	43286204	43286448
chr8	43291172	43291450
chr8	43303220	43303392
chr8	43553985	43554206
chr8	43556424	43556579
chr8	46941137	46941404
chr8	46950702	46950869
chr8	47029917	47030043
chr8	47130584	47130845
chr8	47144385	47144659
chr8	47168652	47168782
chr8	47321980	47322109
chr8	47399801	47399948
chr8	47484638	47484804
chr8	47579883	47580102
chr8	47619910	47620085
chr8	47829300	47829568
chr8	47868625	47869058
chr8	47901602	47901787
chr8	47916912	47917166
chr8	47925211	47925366
chr8	47955906	47956111
chr8	48079086	48079230
chr8	48105629	48105930
chr8	48114857	48115160
chr8	48137481	48137635
chr8	48227714	48228215
chr8	48265812	48266476
chr8	48420258	48420462
chr8	48423561	48423880
chr8	48591002	48591712
chr8	48642502	48642675
chr8	48649134	48649511
chr8	48651415	48651855
chr8	48905557	48905751
chr8	48909866	48910075
chr8	49033739	49034070
chr8	49084752	49085017
chr8	49179367	49179596
chr8	49183688	49183822
chr8	49211326	49211464
chr8	49231259	49231613
chr8	49233597	49233772
chr8	49294664	49294886
chr8	49366053	49366179
chr8	49378765	49378925
chr8	49498919	49499070
chr8	49539789	49539920
chr8	49584447	49584594
chr8	49668410	49668607
chr8	49701366	49701575
chr8	49815158	49815628
chr8	49834223	49834715
chr8	49838033	49838625
chr8	49891579	49891853
chr8	50213782	50213961
chr8	51310846	51310985
chr8	52438673	52438902
chr8	52576209	52576367
chr8	52722903	52723120
chr8	52763136	52763359
chr8	52800783	52800969
chr8	52921069	52921353
chr8	52926932	52927241
chr8	53001592	53001858
chr8	53025005	53025302
chr8	53191326	53191550
chr8	53320222	53320487
chr8	53333494	53333736
chr8	53396591	53396833
chr8	53408718	53409029
chr8	53436088	53436233
chr8	53474576	53474770
chr8	53490314	53490598
chr8	53537577	53537745
chr8	53627876	53628058
chr8	53633907	53634040
chr8	53636723	53636960
chr8	53649652	53650036
chr8	53655976	53656102
chr8	53712051	53712222
chr8	53836728	53836948
chr8	53853806	53854501
chr8	53861761	53862020
chr8	53878417	53878759
chr8	53883238	53883460
chr8	54109713	54109913
chr8	54148671	54148852
chr8	54171593	54171783
chr8	54199334	54199516
chr8	54231389	54231520
chr8	54268866	54269037
chr8	54317566	54317716
chr8	54320644	54320770
chr8	54399247	54399456
chr8	54496330	54496510
chr8	54500691	54500948
chr8	54647048	54647462
chr8	54654777	54654951
chr8	54721361	54721689
chr8	54764014	54764422
chr8	54775902	54776234
chr8	54793333	54793835
chr8	54798108	54798283
chr8	54801093	54801219
chr8	54857621	54857848
chr8	54922732	54923291
chr8	55051830	55052123
chr8	55078338	55079026
chr8	55081820	55082221
chr8	55150988	55151135
chr8	55195904	55196099
chr8	55344302	55344594
chr8	55390705	55390951
chr8	55464305	55464647
chr8	55468686	55468845
chr8	55482226	55482401
chr8	55545458	55545697
chr8	55614238	55614450
chr8	55649032	55649279
chr8	55671394	55671656
chr8	55856707	55856856
chr8	56226044	56226222
chr8	56433490	56433823
chr8	56451207	56451374
chr8	56492362	56492693
chr8	56727674	56728006
chr8	56748706	56748876
chr8	56794044	56794318
chr8	56923236	56923427
chr8	56941381	56941722
chr8	56972761	56973034
chr8	56991721	56991917
chr8	57006264	57006545
chr8	57014752	57014923
chr8	57101735	57102039
chr8	57114850	57115062
chr8	57154516	57154827
chr8	57160884	57161354
chr8	57350380	57350703
chr8	57354237	57354485
chr8	57360508	57360878
chr8	57470523	57470720
chr8	57530733	57530937
chr8	57700102	57700355
chr8	57806993	57807157
chr8	57837845	57838115
chr8	57841673	57841978
chr8	57883453	57883733
chr8	57930423	57930602
chr8	58026338	58026552
chr8	58057992	58058199
chr8	58094860	58095029
chr8	58136089	58136228
chr8	58255860	58256208
chr8	58333175	58333516
chr8	58403936	58404163
chr8	58487835	58488190
chr8	58651988	58652139
chr8	58909593	58909872
chr8	58986892	58987093
chr8	59231062	59231198
chr8	59301334	59301546
chr8	59307791	59308100
chr8	59372187	59372552
chr8	59425822	59426212
chr8	59447471	59447648
chr8	59521184	59521438
chr8	59553984	59554182
chr8	59614344	59614646
chr8	59634224	59634591
chr8	59664106	59664234
chr8	59685221	59685355
chr8	59720463	59720859
chr8	59924816	59925006
chr8	59929547	59929767
chr8	59933846	59934026
chr8	59948297	59948754
chr8	60127624	60127922
chr8	60214691	60214908
chr8	60278933	60279062
chr8	60438017	60438173
chr8	60529904	60530040
chr8	60704273	60704501
chr8	60740957	60741202
chr8	60834070	60834423
chr8	60964687	60965058
chr8	60975218	60975425
chr8	61048681	61048986
chr8	61145855	61146111
chr8	61309361	61309746
chr8	61314408	61314624
chr8	61325093	61325499
chr8	61326347	61326479
chr8	61385876	61386152
chr8	61523593	61523852
chr8	61526463	61526747
chr8	61573101	61573404
chr8	61574652	61574798
chr8	61613131	61613336
chr8	61644004	61644174
chr8	61659604	61659762
chr8	61694362	61694534
chr8	61760016	61760295
chr8	61936026	61936480
chr8	62008596	62009008
chr8	62051585	62051968
chr8	62114826	62114957
chr8	62156546	62156859
chr8	62248630	62248829
chr8	62380151	62380302
chr8	62381353	62381603
chr8	62475855	62476094
chr8	62490327	62490463
chr8	62526539	62526738
chr8	62565394	62565760
chr8	62623615	62623812
chr8	62637389	62637669
chr8	62641973	62642231
chr8	62647977	62648162
chr8	62679793	62679939
chr8	62694245	62694563
chr8	62704638	62704934
chr8	62722564	62722913
chr8	62841657	62841799
chr8	62975313	62975562
chr8	62993998	62994134
chr8	63015353	63015668
chr8	63043766	63044019
chr8	63052388	63052537
chr8	63078005	63078179
chr8	63167883	63168064
chr8	63317658	63317993
chr8	63544485	63544676
chr8	63678879	63679061
chr8	63814444	63814766
chr8	63896631	63896918
chr8	63924359	63924721
chr8	63976449	63976597
chr8	64002641	64002768
chr8	64023662	64023940
chr8	64029700	64029890
chr8	64058265	64058496
chr8	64078309	64078481
chr8	64086364	64086568
chr8	64134854	64135108
chr8	64162761	64162941
chr8	64174579	64174770
chr8	64177911	64178172
chr8	64213321	64213610
chr8	64236425	64236642
chr8	64303895	64304254
chr8	64315282	64315415
chr8	64331051	64331235
chr8	64515252	64515451
chr8	65294719	65294937
chr8	65311920	65312111
chr8	65330303	65330509
chr8	65341570	65341733
chr8	65480310	65480447
chr8	65487716	65487903
chr8	65608271	65608398
chr8	66280152	66280308
chr8	66362659	66362810
chr8	66474282	66474567
chr8	66557306	66557512
chr8	66618320	66618649
chr8	66674114	66674482
chr8	66697388	66697565
chr8	66746872	66747135
chr8	66776890	66777082
chr8	66944547	66944868
chr8	66945819	66946214
chr8	66948707	66949108
chr8	66949634	66949787
chr8	66977180	66977555
chr8	66991354	66991481
chr8	67053664	67053869
chr8	67089133	67089682
chr8	67192956	67193187
chr8	67333987	67334319
chr8	67341066	67341260
chr8	67351167	67351501
chr8	67372024	67372387
chr8	67379211	67379386
chr8	67388893	67389109
chr8	67424413	67425213
chr8	67445796	67445948
chr8	67448076	67448267
chr8	67521565	67521959
chr8	67601186	67601466
chr8	67628648	67628807
chr8	67727507	67727681
chr8	67831618	67832135
chr8	67860183	67860355
chr8	67976395	67976616
chr8	68251743	68252080
chr8	68369074	68369319
chr8	68402397	68402863
chr8	68645961	68646271
chr8	68697178	68697378
chr8	68707257	68707473
chr8	68733077	68733382
chr8	68778904	68779036
chr8	68814448	68814578
chr8	68934444	68934658
chr8	69170202	69170329
chr8	69306909	69307081
chr8	69403001	69403214
chr8	69489755	69489976
chr8	70437973	70438109
chr8	70468581	70468759
chr8	70533967	70534287
chr8	70544305	70544433
chr8	70555978	70556132
chr8	70575960	70576398
chr8	70641099	70641293
chr8	70854565	70854971
chr8	70858397	70858798
chr8	70999442	70999606
chr8	71000812	71001139
chr8	71025927	71026194
chr8	71040064	71040295
chr8	71060156	71060761
chr8	71240140	71240431
chr8	71446627	71447089
chr8	71520447	71520787
chr8	71580566	71580913
chr8	71657778	71658116
chr8	71747210	71747501
chr8	71751955	71752232
chr8	71859171	71859317
chr8	72523117	72523261
chr8	72564232	72564382
chr8	72687318	72687568
chr8	72723043	72723316
chr8	72732261	72732471
chr8	72740187	72740514
chr8	72887500	72887745
chr8	72919565	72919745
chr8	72930878	72931058
chr8	73067472	73067790
chr8	73104235	73104473
chr8	73199455	73199656
chr8	73201104	73201413
chr8	73232099	73232412
chr8	73422339	73422495
chr8	73454819	73454962
chr8	73559890	73560104
chr8	73759377	73759756
chr8	73764176	73764370
chr8	73825337	73825595
chr8	73830897	73831058
chr8	73856323	73856508
chr8	73899359	73899547
chr8	73907182	73907417
chr8	73925973	73926251
chr8	74086530	74086971
chr8	74119220	74119485
chr8	74193954	74194122
chr8	74217818	74218096
chr8	74219022	74219331
chr8	74224589	74224888
chr8	74347921	74348076
chr8	74359884	74360023
chr8	74361444	74361652
chr8	74414780	74414929
chr8	74416690	74416982
chr8	74433852	74433984
chr8	74516893	74517116
chr8	74545443	74545648
chr8	74566205	74566563
chr8	74569430	74569590
chr8	74577654	74577999
chr8	74585234	74585619
chr8	74659244	74659397
chr8	74790168	74790371
chr8	74961103	74961474
chr8	75000418	75000658
chr8	75002747	75003061
chr8	75019173	75019299
chr8	75054580	75054838
chr8	75083675	75084076
chr8	75235374	75235515
chr8	75256905	75257272
chr8	75270172	75270368
chr8	75278355	75278768
chr8	75290839	75291066
chr8	75424949	75425209
chr8	75514130	75514373
chr8	75544422	75544663
chr8	75557873	75558176
chr8	75672244	75672523
chr8	75749517	75749723
chr8	75762340	75762647
chr8	75765618	75765997
chr8	75839404	75839580
chr8	75878083	75878425
chr8	75879200	75879418
chr8	76061311	76061637
chr8	76098179	76098320
chr8	76169518	76169833
chr8	76187453	76187693
chr8	76217537	76217890
chr8	76255160	76255291
chr8	76284716	76284994
chr8	76314274	76314622
chr8	76395580	76395940
chr8	76527128	76527265
chr8	76560348	76560763
chr8	76593682	76593942
chr8	76638451	76638791
chr8	76990382	76990605
chr8	77116853	77116979
chr8	77167234	77167360
chr8	77258945	77259080
chr8	77262377	77262546
chr8	77280037	77280407
chr8	77314942	77315221
chr8	77339411	77339675
chr8	77343527	77343673
chr8	77418698	77418835
chr8	77500125	77500325
chr8	77615036	77615168
chr8	77867514	77867776
chr8	78059673	78060079
chr8	78222749	78223006
chr8	78291072	78291231
chr8	78310525	78310884
chr8	78506169	78506329
chr8	78513115	78513398
chr8	78518511	78518707
chr8	78814756	78815159
chr8	78921542	78921706
chr8	79120334	79120586
chr8	79144479	79145345
chr8	79162899	79163259
chr8	79305752	79305982
chr8	79344120	79344447
chr8	79419848	79420126
chr8	79442473	79442644
chr8	79527550	79527847
chr8	79546251	79546490
chr8	79632604	79632968
chr8	79752782	79752936
chr8	79764329	79764692
chr8	79766660	79766871
chr8	79833585	79833855
chr8	79837012	79837264
chr8	79884217	79884343
chr8	79885022	79885379
chr8	80009585	80009881
chr8	80264485	80264724
chr8	80399711	80399933
chr8	80425402	80425574
chr8	80455946	80456138
chr8	80525462	80525588
chr8	80527660	80528084
chr8	80565034	80565255
chr8	80596791	80597265
chr8	80647545	80647858
chr8	80677494	80677839
chr8	80705964	80706092
chr8	80935819	80936221
chr8	80941859	80942070
chr8	80964809	80965028
chr8	80979372	80979820
chr8	80997293	80997697
chr8	81003858	81004128
chr8	81110392	81110585
chr8	81142942	81143418
chr8	81152835	81153246
chr8	81161782	81162275
chr8	81165720	81165944
chr8	81169301	81169437
chr8	81301146	81301299
chr8	81402193	81402443
chr8	81446737	81446920
chr8	81490385	81490603
chr8	81492076	81492458
chr8	81524713	81525452
chr8	81542440	81542653
chr8	81554159	81554380
chr8	81595140	81595504
chr8	81599377	81599838
chr8	81603254	81603399
chr8	81627516	81627673
chr8	81665420	81665875
chr8	81678377	81678657
chr8	81695902	81696106
chr8	81777072	81777316
chr8	81802270	81802509
chr8	81807742	81807930
chr8	81877680	81877969
chr8	81904024	81904614
chr8	81910571	81910942
chr8	81937877	81938021
chr8	81940474	81940738
chr8	81947110	81947294
chr8	81949148	81949359
chr8	82078550	82078684
chr8	82091248	82091396
chr8	82131411	82131572
chr8	82146518	82146842
chr8	82147435	82147863
chr8	82158218	82158616
chr8	82166174	82166518
chr8	82189923	82190355
chr8	82214763	82215130
chr8	82283389	82283590
chr8	82306702	82306906
chr8	82312499	82312672
chr8	82424663	82424984
chr8	82426247	82426399
chr8	82463848	82464163
chr8	82471927	82472053
chr8	82503139	82503448
chr8	82513763	82513984
chr8	82542791	82542955
chr8	82553739	82554021
chr8	82563528	82563864
chr8	82620859	82621088
chr8	82645030	82645230
chr8	82692714	82693277
chr8	82756653	82756883
chr8	82783185	82783431
chr8	82802767	82802956
chr8	82908639	82908849
chr8	82935652	82935831
chr8	82954091	82954284
chr8	83219827	83220074
chr8	83355849	83356016
chr8	84737254	84737453
chr8	85517006	85517261
chr8	85538357	85538832
chr8	85560540	85560819
chr8	85766729	85766926
chr8	85944243	85944493
chr8	85966714	85966939
chr8	86059667	86060043
chr8	86132888	86133211
chr8	86202275	86202747
chr8	86209660	86210002
chr8	86211457	86211694
chr8	86291521	86291785
chr8	86363806	86364206
chr8	86375423	86375758
chr8	86985578	86985918
chr8	86999502	86999730
chr8	87045452	87045820
chr8	87056377	87056673
chr8	87059109	87059312
chr8	87097030	87097257
chr8	87100784	87101086
chr8	87137367	87137685
chr8	87317667	87317798
chr8	87368884	87369256
chr8	87524133	87524293
chr8	87570440	87570733
chr8	87621397	87621651
chr8	87626332	87626517
chr8	87631267	87631578
chr8	87715589	87716007
chr8	87797407	87797744
chr8	87804196	87804448
chr8	87883309	87883645
chr8	87905112	87905563
chr8	88252988	88253114
chr8	88407810	88407938
chr8	88572518	88572792
chr8	88594230	88594538
chr8	88707485	88707753
chr8	88844357	88844732
chr8	89069636	89069842
chr8	89085401	89085635
chr8	89210351	89210516
chr8	89215686	89215939
chr8	89250036	89250180
chr8	89293857	89294026
chr8	89301961	89302317
chr8	89304572	89304793
chr8	89332747	89333160
chr8	89340934	89341299
chr8	89343785	89344012
chr8	89437195	89437394
chr8	89566692	89567053
chr8	89725228	89725687
chr8	89727894	89728317
chr8	89764356	89764482
chr8	89823922	89824187
chr8	89855953	89856083
chr8	89911093	89911326
chr8	89925268	89925429
chr8	89931364	89931599
chr8	89952258	89952498
chr8	89969859	89970266
chr8	90083907	90084201
chr8	90093526	90093730
chr8	90113068	90113268
chr8	90215151	90215420
chr8	90228770	90228974
chr8	90245667	90245841
chr8	90265462	90266245
chr8	90270894	90272139
chr8	90334573	90334916
chr8	90355439	90355658
chr8	90409712	90410158
chr8	90425061	90425212
chr8	90558803	90558929
chr8	90563507	90563660
chr8	90579774	90579904
chr8	90623978	90624437
chr8	90624988	90625292
chr8	90628721	90629667
chr8	90701381	90701809
chr8	90730544	90730839
chr8	90738052	90738405
chr8	90849589	90849933
chr8	90860483	90860853
chr8	90958267	90958431
chr8	90996272	90997097
chr8	91007798	91008133
chr8	91013046	91013735
chr8	91093643	91093891
chr8	91131405	91131532
chr8	91339734	91339919
chr8	91484972	91485279
chr8	91513487	91513877
chr8	91522185	91522454
chr8	91583268	91583589
chr8	91622875	91623025
chr8	91657170	91657331
chr8	91723834	91723974
chr8	91736008	91736213
chr8	91770590	91770827
chr8	91773441	91773607
chr8	91782633	91782772
chr8	91865208	91865381
chr8	91929918	91930066
chr8	91960499	91960894
chr8	91984331	91984463
chr8	92003420	92003790
chr8	92088807	92089238
chr8	92093928	92094291
chr8	92120447	92120690
chr8	92248623	92249067
chr8	92265600	92265801
chr8	92330897	92331023
chr8	92355792	92356091
chr8	92405714	92406082
chr8	92425663	92425841
chr8	92467739	92468061
chr8	92867188	92867330
chr8	93081497	93081772
chr8	93085654	93085780
chr8	93087341	93087470
chr8	93824507	93824764
chr8	93830643	93830841
chr8	94070007	94070284
chr8	94088142	94088323
chr8	94139905	94140172
chr8	94373337	94373711
chr8	94381318	94381525
chr8	94468247	94468629
chr8	94510166	94510325
chr8	94530247	94530373
chr8	94577756	94577955
chr8	94648079	94648377
chr8	94653957	94654327
chr8	94706255	94706714
chr8	94746742	94746916
chr8	94832121	94832289
chr8	94834510	94834982
chr8	94849999	94850264
chr8	94858801	94859327
chr8	94869931	94870061
chr8	94886163	94886438
chr8	94892439	94892916
chr8	94916780	94917006
chr8	94928771	94928951
chr8	94939786	94940295
chr8	94948085	94948728
chr8	94971618	94972486
chr8	94973066	94973550
chr8	94987351	94987724
chr8	94995286	94995570
chr8	95003595	95003865
chr8	95006929	95007259
chr8	95036642	95037187
chr8	95069234	95069428
chr8	95091953	95092401
chr8	95105058	95105240
chr8	95132464	95132760
chr8	95199890	95200067
chr8	95218340	95218554
chr8	95271323	95271557
chr8	95274454	95274707
chr8	95284500	95284918
chr8	95334558	95334695
chr8	95339579	95339889
chr8	95369262	95370259
chr8	95397359	95397545
chr8	95448632	95448772
chr8	95463237	95463876
chr8	95481825	95481982
chr8	95579879	95580180
chr8	95586399	95586645
chr8	95604611	95604846
chr8	95625122	95625460
chr8	95627543	95627687
chr8	95635747	95635892
chr8	95654608	95654777
chr8	95725639	95725936
chr8	95820850	95821078
chr8	95825701	95826047
chr8	95834938	95835111
chr8	95902085	95902271
chr8	95917547	95917809
chr8	96036891	96037249
chr8	96069203	96069600
chr8	96079658	96079860
chr8	96114915	96115145
chr8	96172372	96172604
chr8	96215268	96215413
chr8	96249447	96249707
chr8	96260841	96261315
chr8	96309757	96310004
chr8	96317638	96317975
chr8	96364570	96364729
chr8	96395422	96395550
chr8	96398843	96399091
chr8	96515740	96515982
chr8	96518893	96519062
chr8	96531469	96531844
chr8	96640203	96640420
chr8	96745522	96745696
chr8	96770877	96771198
chr8	96861406	96861552
chr8	96902836	96903150
chr8	96978857	96979078
chr8	97022166	97022379
chr8	97127940	97128109
chr8	97145059	97145266
chr8	97176558	97176865
chr8	97192348	97192658
chr8	97239467	97239760
chr8	97246962	97247196
chr8	97325424	97325628
chr8	97340274	97340514
chr8	97345400	97345769
chr8	97479372	97479591
chr8	97608383	97608578
chr8	97788001	97788200
chr8	98154512	98154896
chr8	98182902	98183161
chr8	98271310	98271613
chr8	98387917	98388095
chr8	98424369	98424537
chr8	98446556	98446715
chr8	98463557	98463750
chr8	98464952	98465243
chr8	98565634	98566100
chr8	98572265	98572687
chr8	98594747	98595072
chr8	98608035	98608394
chr8	98656392	98656574
chr8	98734874	98735054
chr8	98748639	98749084
chr8	98800247	98800538
chr8	98823242	98823406
chr8	98834207	98834562
chr8	98852222	98852410
chr8	98881690	98881967
chr8	98905525	98905734
chr8	98941567	98942165
chr8	98956917	98957053
chr8	99032197	99032386
chr8	99049297	99049625
chr8	99097808	99098115
chr8	99142392	99142549
chr8	99175937	99176315
chr8	99176869	99177141
chr8	99182277	99182556
chr8	99341148	99341364
chr8	99370403	99370689
chr8	99384899	99385063
chr8	99390068	99390220
chr8	99395407	99395633
chr8	99483312	99483677
chr8	99559272	99559484
chr8	99570232	99570754
chr8	99573067	99573223
chr8	99713077	99713267
chr8	99717785	99718235
chr8	99738240	99738465
chr8	99829823	99829954
chr8	99837750	99838326
chr8	99853096	99853386
chr8	99877886	99878151
chr8	99902728	99902929
chr8	99953195	99953586
chr8	100010058	100010488
chr8	100177906	100178096
chr8	100180427	100180697
chr8	100298983	100299228
chr8	100353077	100353248
chr8	100370772	100371160
chr8	100404138	100404326
chr8	100617288	100617507
chr8	100688351	100688520
chr8	100698249	100698549
chr8	100818883	100819221
chr8	100823934	100824139
chr8	100850322	100850551
chr8	100855913	100856063
chr8	100871974	100872302
chr8	100878161	100878402
chr8	100908600	100908755
chr8	100953563	100953706
chr8	100994659	100994947
chr8	101031477	101031814
chr8	101138058	101138520
chr8	101156122	101156531
chr8	101170629	101170947
chr8	101249004	101249147
chr8	101270711	101271543
chr8	101378139	101378410
chr8	101454925	101455074
chr8	101504428	101504643
chr8	101539131	101539512
chr8	101552945	101553376
chr8	101554435	101554603
chr8	101576195	101576588
chr8	101586208	101586498
chr8	101596764	101596945
chr8	101611010	101611164
chr8	101637960	101638151
chr8	101678378	101678585
chr8	101688808	101689131
chr8	101693079	101693457
chr8	101732342	101732470
chr8	101741243	101741421
chr8	101839157	101839612
chr8	101847682	101848075
chr8	101859325	101860038
chr8	101862830	101863057
chr8	101873856	101874245
chr8	101880964	101881112
chr8	101881934	101882074
chr8	101890200	101890483
chr8	101912721	101912935
chr8	101929441	101929656
chr8	101950771	101951182
chr8	101965579	101965755
chr8	101992317	101992554
chr8	102015792	102016086
chr8	102054543	102054669
chr8	102075192	102075350
chr8	102092930	102093357
chr8	102107928	102108247
chr8	102108805	102108953
chr8	102113774	102113987
chr8	102135572	102135795
chr8	102149408	102149786
chr8	102169865	102170075
chr8	102171116	102172020
chr8	102178659	102178882
chr8	102217252	102217471
chr8	102237783	102238080
chr8	102264635	102265087
chr8	102268061	102268348
chr8	102290013	102290140
chr8	102312103	102312258
chr8	102313532	102314015
chr8	102317310	102317448
chr8	102339168	102339611
chr8	102345128	102345483
chr8	102348015	102348194
chr8	102369760	102370015
chr8	102513732	102513942
chr8	102533997	102534290
chr8	102559600	102559754
chr8	102644720	102645070
chr8	102648054	102648183
chr8	102658499	102658863
chr8	102699523	102699698
chr8	102723149	102723328
chr8	102734310	102734455
chr8	102768559	102768828
chr8	102883412	102883538
chr8	102914633	102914881
chr8	102982560	102982756
chr8	102992884	102993072
chr8	103045015	103045327
chr8	103047656	103047850
chr8	103080081	103080257
chr8	103136058	103136215
chr8	103164732	103164945
chr8	103209564	103210009
chr8	103271803	103271977
chr8	103284665	103284986
chr8	103446933	103447170
chr8	103449114	103449314
chr8	103540954	103541157
chr8	103561542	103561668
chr8	103569417	103569562
chr8	103597095	103598320
chr8	103612971	103613138
chr8	103639710	103639997
chr8	103646481	103646747
chr8	103659697	103660082
chr8	103664067	103664381
chr8	103667814	103667978
chr8	103694832	103695040
chr8	103714205	103714444
chr8	103759910	103760114
chr8	103785478	103785679
chr8	103798752	103798944
chr8	103818768	103819118
chr8	103819689	103820056
chr8	103823085	103823490
chr8	103826832	103827191
chr8	103875350	103875530
chr8	103906851	103906993
chr8	103922210	103922650
chr8	103932826	103932971
chr8	103973696	103973935
chr8	104048907	104049084
chr8	104061553	104061703
chr8	104086002	104086466
chr8	104116451	104116786
chr8	104123747	104123970
chr8	104137206	104137474
chr8	104157883	104158168
chr8	104203958	104204122
chr8	104206929	104207073
chr8	104219580	104219878
chr8	104277222	104277528
chr8	104291258	104291625
chr8	104306348	104306529
chr8	104385482	104385775
chr8	104511636	104511815
chr8	104524214	104524620
chr8	104664497	104664715
chr8	104719543	104719898
chr8	104762224	104762428
chr8	104776582	104776893
chr8	104788821	104788999
chr8	104807780	104808054
chr8	104808999	104809274
chr8	104883625	104883895
chr8	104992909	104993100
chr8	105142479	105142709
chr8	105265765	105265904
chr8	105337745	105338484
chr8	105378134	105378264
chr8	105402224	105402377
chr8	105430265	105430581
chr8	105454574	105454872
chr8	105504535	105504815
chr8	105524803	105525101
chr8	105690899	105691160
chr8	105698772	105698963
chr8	105700818	105700974
chr8	105771969	105772243
chr8	105789017	105789341
chr8	105800105	105800485
chr8	105967770	105967948
chr8	106002476	106002653
chr8	106104672	106104925
chr8	106154626	106154782
chr8	106437198	106437463
chr8	106672823	106673044
chr8	106730308	106730538
chr8	106765280	106765407
chr8	106785242	106785520
chr8	106794030	106794336
chr8	106918081	106918985
chr8	106920490	106920806
chr8	106945289	106945635
chr8	106952293	106952561
chr8	107016592	107017046
chr8	107023575	107023829
chr8	107093149	107093534
chr8	107110136	107110324
chr8	107151702	107152014
chr8	107205305	107205679
chr8	107358073	107358227
chr8	107431375	107431605
chr8	107439640	107439871
chr8	107459173	107459309
chr8	107467972	107468468
chr8	107473929	107474193
chr8	107513307	107513465
chr8	107534055	107534380
chr8	107589927	107590117
chr8	107603978	107604372
chr8	107606967	107607156
chr8	107630140	107630292
chr8	107717351	107717634
chr8	107773577	107773756
chr8	107775309	107775643
chr8	107777528	107777788
chr8	107797521	107797711
chr8	107844246	107844523
chr8	107845571	107845943
chr8	107858205	107858424
chr8	107868687	107869082
chr8	107878973	107879108
chr8	107963171	107963297
chr8	108025180	108025353
chr8	108080935	108081143
chr8	108291211	108291359
chr8	108508084	108508334
chr8	108511742	108511891
chr8	108544541	108544780
chr8	108612242	108612432
chr8	108706863	108707022
chr8	108718360	108718486
chr8	108767872	108768065
chr8	108792038	108792306
chr8	108793818	108794019
chr8	108825676	108826016
chr8	108910666	108910817
chr8	108920629	108920931
chr8	109085317	109085770
chr8	109092769	109092940
chr8	109258095	109258223
chr8	109278724	109278979
chr8	109299406	109299622
chr8	109508822	109509104
chr8	109568112	109568294
chr8	109577795	109577947
chr8	109716022	109716394
chr8	109735249	109735430
chr8	109746441	109746606
chr8	109900149	109900392
chr8	109902578	109902926
chr8	109930645	109931028
chr8	110047189	110047413
chr8	110130954	110131142
chr8	110225880	110226017
chr8	110241281	110241924
chr8	110245464	110245657
chr8	110294374	110294675
chr8	110328373	110328682
chr8	110338016	110338433
chr8	110359095	110359534
chr8	110412057	110412204
chr8	110421131	110421267
chr8	110463197	110463535
chr8	110564257	110564493
chr8	110573839	110574259
chr8	110618863	110619579
chr8	110651839	110652175
chr8	110664644	110665035
chr8	110678542	110678671
chr8	110732513	110732848
chr8	110747559	110747872
chr8	110965991	110966208
chr8	111038780	111038994
chr8	111059958	111060140
chr8	111072648	111072806
chr8	111842807	111843038
chr8	111844698	111844899
chr8	112456546	112456716
chr8	112809456	112809739
chr8	112946719	112946862
chr8	112976558	112976716
chr8	113774228	113774396
chr8	113813431	113813617
chr8	114449957	114450188
chr8	115466767	115466966
chr8	116089055	116089221
chr8	117460106	117460503
chr8	117560595	117560861
chr8	117626634	117626833
chr8	117636232	117636360
chr8	117705965	117706091
chr8	117715429	117715598
chr8	117727943	117728303
chr8	117800629	117800967
chr8	117848252	117848402
chr8	117853335	117853503
chr8	117863478	117863672
chr8	117899776	117900071
chr8	117920232	117920503
chr8	117924983	117925160
chr8	117939519	117939759
chr8	117966392	117966518
chr8	118050141	118050499
chr8	118056980	118057233
chr8	118095334	118095484
chr8	118248176	118248336
chr8	118316333	118316722
chr8	118340583	118341497
chr8	118342383	118342691
chr8	118404119	118404319
chr8	118426680	118426850
chr8	118465038	118465260
chr8	118486586	118486920
chr8	118605386	118605608
chr8	118627640	118627916
chr8	118777592	118777777
chr8	118874331	118874663
chr8	118875890	118876536
chr8	118896568	118896830
chr8	118897739	118897889
chr8	118929944	118930210
chr8	119121126	119121252
chr8	119126197	119126343
chr8	119132751	119133212
chr8	119362000	119362145
chr8	119427202	119427535
chr8	119431279	119431604
chr8	119485314	119485559
chr8	119495663	119495809
chr8	119515803	119516010
chr8	119522813	119522963
chr8	119674703	119674915
chr8	119724729	119724943
chr8	119755884	119756245
chr8	119824239	119824510
chr8	119941935	119942114
chr8	119960997	119961156
chr8	119990057	119990333
chr8	120082765	120083019
chr8	120098677	120099072
chr8	120114911	120115090
chr8	120219368	120219505
chr8	120276189	120276676
chr8	120343147	120343303
chr8	120366315	120366682
chr8	120413917	120414125
chr8	120429130	120429339
chr8	120449660	120450033
chr8	120464164	120464483
chr8	120516640	120516799
chr8	120521918	120522288
chr8	120653695	120653899
chr8	120657387	120657583
chr8	120719717	120720043
chr8	120780070	120780266
chr8	120781332	120781528
chr8	120875198	120875553
chr8	120879362	120879758
chr8	120886709	120887016
chr8	120992537	120992733
chr8	121003005	121003159
chr8	121072921	121073151
chr8	121075969	121076237
chr8	121096803	121097237
chr8	121101582	121101813
chr8	121121351	121121552
chr8	121135725	121136757
chr8	121255088	121255279
chr8	121357985	121358322
chr8	121416736	121416862
chr8	121433900	121434161
chr8	121465034	121465458
chr8	121617897	121618245
chr8	121621699	121621851
chr8	121716816	121716970
chr8	121755643	121755769
chr8	121820928	121821169
chr8	121862453	121862630
chr8	121880949	121881179
chr8	121951251	121951634
chr8	121963389	121963800
chr8	121968954	121969182
chr8	121997038	121997496
chr8	122095259	122095399
chr8	122144792	122145314
chr8	122188783	122189088
chr8	122239641	122239808
chr8	122261023	122261888
chr8	122265585	122265738
chr8	122273141	122273518
chr8	122600719	122600901
chr8	122629726	122629884
chr8	122654505	122654882
chr8	122665508	122665644
chr8	122682058	122682242
chr8	122723141	122723480
chr8	122761445	122761697
chr8	122824162	122824390
chr8	122842287	122842674
chr8	122846072	122846302
chr8	123091160	123091542
chr8	123112434	123112567
chr8	123147045	123147207
chr8	123173108	123173507
chr8	123197883	123198219
chr8	123242013	123242156
chr8	123242932	123243076
chr8	123248446	123248812
chr8	123298046	123298217
chr8	123360289	123360578
chr8	123404715	123404931
chr8	123459664	123460036
chr8	123479384	123479699
chr8	123581060	123581262
chr8	123584480	123584918
chr8	123587285	123587449
chr8	123588119	123588250
chr8	123628767	123629013
chr8	123629979	123630200
chr8	123651104	123651541
chr8	123669869	123670055
chr8	123676491	123676703
chr8	123685730	123686081
chr8	123689759	123690086
chr8	123691112	123691471
chr8	123745841	123746189
chr8	123788675	123788807
chr8	123792408	123792619
chr8	123807347	123807551
chr8	123818264	123818407
chr8	123860539	123860673
chr8	123870486	123870829
chr8	123885399	123885539
chr8	124001085	124001308
chr8	124031206	124031418
chr8	124034666	124035008
chr8	124050606	124050807
chr8	124070665	124070918
chr8	124077823	124078202
chr8	124166941	124167312
chr8	124172737	124172996
chr8	124203549	124203722
chr8	124217524	124217659
chr8	124232791	124233248
chr8	124475076	124475462
chr8	124484456	124484624
chr8	124498734	124499201
chr8	124513315	124513477
chr8	124683276	124683480
chr8	124705927	124706400
chr8	124775625	124776060
chr8	124778462	124778776
chr8	124789288	124789461
chr8	124835687	124835944
chr8	124890283	124890456
chr8	124934620	124935006
chr8	124936922	124937181
chr8	125017865	125017991
chr8	125018909	125019125
chr8	125022496	125022697
chr8	125042646	125042992
chr8	125050041	125050381
chr8	125075032	125075187
chr8	125149113	125149367
chr8	125160279	125160497
chr8	125186259	125186457
chr8	125212267	125212548
chr8	125245023	125245228
chr8	125259112	125259431
chr8	125263996	125264194
chr8	125267084	125267232
chr8	125279032	125279171
chr8	125318264	125318418
chr8	125384839	125385233
chr8	125437553	125438530
chr8	125449009	125449135
chr8	125452657	125452974
chr8	125538230	125538389
chr8	125550696	125550868
chr8	125568807	125569019
chr8	125574191	125574340
chr8	125605196	125605533
chr8	125659977	125660204
chr8	125901061	125901272
chr8	125936368	125937196
chr8	125939229	125939407
chr8	125966004	125966221
chr8	125973843	125973977
chr8	125979344	125979605
chr8	126130644	126131831
chr8	126132488	126133107
chr8	126137692	126138459
chr8	126142276	126142526
chr8	126187804	126188019
chr8	126203550	126204428
chr8	126226405	126226646
chr8	126231481	126231841
chr8	126232814	126233249
chr8	126242859	126243749
chr8	126245160	126245388
chr8	126264081	126264222
chr8	126265558	126265740
chr8	126272478	126272818
chr8	126283629	126284048
chr8	126286073	126286419
chr8	126289040	126289289
chr8	126292287	126292499
chr8	126301336	126301559
chr8	126341485	126341658
chr8	126346416	126346892
chr8	126350097	126350410
chr8	126399016	126399215
chr8	126422975	126423125
chr8	126438158	126439568
chr8	126442345	126442752
chr8	126444090	126444541
chr8	126451522	126452784
chr8	126510549	126510790
chr8	126516884	126517010
chr8	126517701	126518040
chr8	126556371	126556510
chr8	126557828	126558090
chr8	126559259	126559577
chr8	126602325	126602609
chr8	126606175	126606556
chr8	126618631	126618993
chr8	126649729	126650257
chr8	126656633	126657175
chr8	126667992	126668335
chr8	126692331	126692695
chr8	126698647	126699105
chr8	126709030	126709350
chr8	126712844	126713279
chr8	126714147	126715142
chr8	126741508	126741885
chr8	126841000	126841305
chr8	126852155	126852409
chr8	126864298	126864484
chr8	126883359	126883576
chr8	126924183	126924479
chr8	126929374	126929716
chr8	126935411	126935624
chr8	126943910	126944047
chr8	126970036	126970396
chr8	127000183	127000409
chr8	127003037	127003262
chr8	127079203	127079471
chr8	127234107	127234356
chr8	127287545	127288307
chr8	127313195	127313670
chr8	127395909	127396815
chr8	127406228	127406501
chr8	127407255	127407438
chr8	127446060	127446311
chr8	127447033	127447318
chr8	127466422	127466669
chr8	127500400	127500640
chr8	127518429	127518946
chr8	127522564	127522886
chr8	127579053	127579509
chr8	127616173	127616415
chr8	127711159	127711530
chr8	127783766	127783892
chr8	127822154	127822569
chr8	127829411	127829585
chr8	127836609	127837096
chr8	127839080	127839364
chr8	127874893	127875050
chr8	127881526	127881979
chr8	127888771	127889311
chr8	127890972	127891117
chr8	127931145	127931341
chr8	128047267	128048000
chr8	128050971	128051233
chr8	128062447	128062582
chr8	128175969	128176316
chr8	128190757	128191255
chr8	128218464	128218641
chr8	128219295	128219549
chr8	128220353	128220552
chr8	128227197	128227845
chr8	128231107	128231404
chr8	128232051	128232208
chr8	128234954	128235445
chr8	128237327	128237713
chr8	128265969	128266182
chr8	128277797	128278193
chr8	128306397	128307337
chr8	128319961	128320124
chr8	128344385	128344583
chr8	128412978	128413314
chr8	128414228	128414454
chr8	128421417	128421550
chr8	128490966	128491133
chr8	128504886	128505071
chr8	128508695	128508964
chr8	128545372	128545498
chr8	128577294	128577590
chr8	128585669	128585893
chr8	128680847	128681306
chr8	128737974	128738336
chr8	128745512	128747281
chr8	128748327	128748747
chr8	128750003	128750250
chr8	128754784	128755610
chr8	128830536	128830735
chr8	128864353	128864493
chr8	128872424	128872618
chr8	128906974	128907146
chr8	128920189	128920371
chr8	128923695	128924012
chr8	128980114	128980252
chr8	129027064	129027253
chr8	129140058	129140399
chr8	129180086	129180300
chr8	129189077	129189407
chr8	129195450	129195770
chr8	129202906	129203635
chr8	129209531	129210171
chr8	129211705	129211837
chr8	129281722	129282094
chr8	129316613	129316743
chr8	129327792	129327918
chr8	129334956	129335252
chr8	129392812	129392944
chr8	129488152	129488279
chr8	129527080	129527406
chr8	129590509	129590663
chr8	129658393	129658526
chr8	129661614	129661763
chr8	129665476	129665980
chr8	129678280	129678584
chr8	129695838	129696045
chr8	129701357	129701512
chr8	129871404	129871756
chr8	129944507	129944787
chr8	130036271	130036465
chr8	130047262	130047539
chr8	130065339	130065600
chr8	130253423	130253674
chr8	130295064	130295373
chr8	130315641	130315963
chr8	130547935	130548434
chr8	130551487	130551652
chr8	130573463	130573603
chr8	130599321	130599600
chr8	130606034	130606237
chr8	130694232	130694626
chr8	130699621	130700032
chr8	130709393	130709687
chr8	130722841	130723063
chr8	130738501	130738920
chr8	130740831	130741073
chr8	130744065	130744308
chr8	130760687	130760857
chr8	130788774	130788969
chr8	130828067	130828210
chr8	130832401	130832703
chr8	130838476	130838831
chr8	130903833	130904302
chr8	130906896	130907056
chr8	130910957	130911118
chr8	130926260	130926446
chr8	130951866	130952043
chr8	130960707	130960904
chr8	130982501	130982660
chr8	131027486	131027687
chr8	131093756	131093982
chr8	131106945	131107230
chr8	131141840	131142273
chr8	131144188	131144642
chr8	131204212	131204347
chr8	131217932	131218172
chr8	131219800	131220287
chr8	131275003	131275218
chr8	131309724	131309868
chr8	131314671	131315082
chr8	131324689	131324871
chr8	131376933	131377130
chr8	131428812	131429106
chr8	131432689	131432848
chr8	131433776	131433956
chr8	131530468	131530787
chr8	131540068	131540836
chr8	131550417	131550658
chr8	131583711	131583915
chr8	131616595	131616886
chr8	131630787	131630913
chr8	131663280	131663636
chr8	131687733	131688095
chr8	131704523	131704774
chr8	131733858	131734046
chr8	131739253	131739466
chr8	131752543	131752840
chr8	131761938	131762235
chr8	131776839	131777122
chr8	131809144	131809272
chr8	131814931	131815170
chr8	131823080	131823356
chr8	131840688	131840888
chr8	131864584	131864852
chr8	131869838	131869987
chr8	131893915	131894229
chr8	132041052	132041296
chr8	132046976	132047131
chr8	132049142	132049580
chr8	132129728	132130046
chr8	132138624	132138840
chr8	132202857	132203075
chr8	132230755	132231123
chr8	132258082	132258451
chr8	132381863	132382053
chr8	132496137	132496329
chr8	132676178	132676393
chr8	132812199	132812410
chr8	132816383	132816857
chr8	132869038	132869250
chr8	132870390	132870562
chr8	132871746	132872177
chr8	132873241	132873675
chr8	132928849	132928987
chr8	133064204	133064400
chr8	133067727	133068070
chr8	133070031	133070241
chr8	133152897	133153110
chr8	133157196	133157465
chr8	133204344	133204601
chr8	133227788	133228124
chr8	133386646	133386797
chr8	133408171	133408405
chr8	133490919	133491180
chr8	133501870	133502109
chr8	133574470	133574596
chr8	133580389	133580517
chr8	133594082	133594264
chr8	133627517	133627707
chr8	133663695	133664042
chr8	133699495	133699695
chr8	133737894	133738120
chr8	133785446	133785644
chr8	133887695	133888166
chr8	134132652	134132837
chr8	134215111	134215496
chr8	134221499	134221918
chr8	134321830	134322052
chr8	134332814	134333138
chr8	134372388	134372541
chr8	134461627	134462086
chr8	134465565	134465894
chr8	134468001	134468288
chr8	134508716	134509006
chr8	134571775	134571966
chr8	134581854	134582225
chr8	134594385	134594569
chr8	134658236	134658491
chr8	134709008	134709146
chr8	134714762	134714946
chr8	134784231	134784416
chr8	134898319	134898635
chr8	134923223	134923376
chr8	135035726	135035874
chr8	135038960	135039304
chr8	135051532	135051796
chr8	135273987	135274151
chr8	135379990	135380197
chr8	135489072	135489391
chr8	135490781	135491023
chr8	135643747	135644090
chr8	135695160	135695380
chr8	135697776	135698195
chr8	135703543	135703954
chr8	135814550	135814725
chr8	135844025	135844173
chr8	135855864	135856199
chr8	135898627	135898969
chr8	135907511	135907675
chr8	135917765	135918721
chr8	136148087	136148251
chr8	136455286	136455493
chr8	136464680	136464926
chr8	136478120	136478439
chr8	136580111	136580356
chr8	136742483	136742697
chr8	136774532	136774703
chr8	136805813	136806004
chr8	136840874	136841089
chr8	137072288	137072463
chr8	137726312	137726664
chr8	137763942	137764123
chr8	138346956	138347144
chr8	138505134	138505348
chr8	138738302	138738480
chr8	138855551	138855707
chr8	138903189	138903413
chr8	139126656	139126814
chr8	139178005	139178213
chr8	139698816	139699039
chr8	139711155	139711385
chr8	139712647	139712872
chr8	139739675	139739974
chr8	139779906	139780241
chr8	139863757	139863946
chr8	139926715	139926926
chr8	139948459	139948694
chr8	139963812	139963992
chr8	140035415	140035706
chr8	140049998	140050162
chr8	140225585	140225978
chr8	140238377	140238565
chr8	140260366	140260690
chr8	140271111	140271260
chr8	140290115	140290276
chr8	140353111	140353468
chr8	140418005	140418377
chr8	140481092	140481227
chr8	140495659	140495836
chr8	140574451	140574672
chr8	140641380	140641546
chr8	140643068	140643436
chr8	140645692	140645820
chr8	140659204	140659413
chr8	140663420	140663631
chr8	140718081	140718352
chr8	141110955	141111131
chr8	141153873	141154075
chr8	141169650	141170048
chr8	141210274	141210626
chr8	141216571	141216826
chr8	141273231	141273922
chr8	141302186	141302436
chr8	141331752	141331885
chr8	141368745	141368954
chr8	141400839	141400986
chr8	141403920	141404244
chr8	141442157	141442382
chr8	141447772	141448126
chr8	141477267	141477713
chr8	141601609	141601765
chr8	141644099	141644273
chr8	141646170	141646452
chr8	141647449	141647761
chr8	141678440	141678764
chr8	141768502	141768639
chr8	141841111	141841606
chr8	141845053	141845201
chr8	141937485	141937708
chr8	141954295	141954835
chr8	142036906	142037224
chr8	142063049	142063229
chr8	142070071	142070368
chr8	142085767	142086275
chr8	142094461	142094781
chr8	142106751	142106902
chr8	142109304	142109471
chr8	142120045	142120198
chr8	142131248	142131405
chr8	142170961	142171328
chr8	142179180	142179536
chr8	142183347	142183566
chr8	142185046	142185319
chr8	142193584	142193840
chr8	142204288	142204437
chr8	142246838	142247062
chr8	142248678	142248829
chr8	142264676	142264931
chr8	142309567	142309823
chr8	142322549	142322750
chr8	142357011	142357412
chr8	142394700	142395028
chr8	142396865	142397244
chr8	142441536	142441931
chr8	142463382	142463515
chr8	142468365	142468676
chr8	142492466	142492627
chr8	142518106	142518403
chr8	142523598	142523739
chr8	142610184	142610318
chr8	142636863	142637200
chr8	142639582	142639927
chr8	142699219	142699400
chr8	142709211	142709357
chr8	142727120	142727267
chr8	142735256	142735803
chr8	142737085	142737505
chr8	142854298	142854736
chr8	142870118	142870244
chr8	142957877	142958044
chr8	143028443	143028643
chr8	143055012	143055186
chr8	143061380	143061522
chr8	143069956	143070192
chr8	143084120	143084559
chr8	143154780	143155113
chr8	143191926	143192054
chr8	143196135	143196295
chr8	143210197	143210527
chr8	143230767	143231033
chr8	143270303	143270488
chr8	143316507	143316753
chr8	143374989	143375257
chr8	143376922	143377100
chr8	143381295	143381496
chr8	143391901	143392115
chr8	143436748	143436874
chr8	143528835	143529231
chr8	143534227	143534358
chr8	143553249	143553604
chr8	143555061	143555315
chr8	143627006	143627262
chr8	143632565	143632756
chr8	143649763	143649899
chr8	143685011	143685304
chr8	143690440	143690797
chr8	143705401	143705682
chr8	143716106	143716377
chr8	143750657	143751214
chr8	143775345	143775649
chr8	143791727	143791952
chr8	143799638	143799808
chr8	143820901	143821087
chr8	143822312	143822507
chr8	143863925	143864297
chr8	143897749	143898044
chr8	143905676	143905963
chr8	143946239	143946716
chr8	144025076	144025225
chr8	144065571	144066128
chr8	144110767	144110988
chr8	144129597	144129959
chr8	144136241	144136417
chr8	144140120	144140321
chr8	144212450	144212822
chr8	144219246	144219459
chr8	144230271	144230459
chr8	144256403	144256734
chr8	144302610	144302781
chr8	144313743	144313946
chr8	144366865	144367031
chr8	144388864	144389061
chr8	144397069	144397229
chr8	144461901	144462098
chr8	144465826	144466116
chr8	144467260	144467626
chr8	144483412	144483653
chr8	144512997	144513780
chr8	144567258	144567431
chr8	144594839	144595123
chr8	144614260	144614600
chr8	144656962	144657139
chr8	144681171	144681366
chr8	144700681	144700839
chr8	144815547	144815721
chr8	144818704	144818931
chr8	144821538	144821764
chr8	144869068	144869208
chr8	144876871	144877039
chr8	144896643	144896853
chr8	144918668	144918872
chr8	144926254	144926451
chr8	144976645	144977036
chr8	145010756	145010944
chr8	145024128	145024636
chr8	145032756	145032902
chr8	145049091	145049273
chr8	145051241	145051584
chr8	145056647	145057073
chr8	145150965	145151190
chr8	145181315	145181782
chr8	145288491	145288784
chr8	145296614	145296766
chr8	145451830	145451961
chr8	145465666	145465825
chr8	145501630	145501907
chr8	145539699	145539904
chr8	145550322	145550534
chr8	145566744	145567032
chr8	145575095	145575386
chr8	145597487	145597719
chr8	145634685	145634921
chr8	145669495	145669768
chr8	145673843	145674027
chr8	145692391	145693368
chr8	145704442	145704666
chr8	145719582	145719873
chr8	145735065	145735353
chr8	145747911	145748037
chr8	145792275	145792748
chr8	145800843	145801147
chr8	145873452	145873600
chr8	145909701	145910000
chr8	145955425	145955725
chr8	145982574	145982843
chr8	146012720	146013037
chr8	146030392	146030659
chr8	146052110	146052236
chr8	146079181	146079339
chr8	146095176	146095384
chr8	146120915	146121095
chr8	146125683	146125837
chr8	146127439	146127617
chr8	146222971	146223343
chr8	146245477	146245721
chr8	146252109	146252471
chr8	146291419	146291590
chr8	146295027	146295215
chr9	176183	176380
chr9	307043	307244
chr9	316600	316846
chr9	347711	348079
chr9	385828	386204
chr9	407340	407605
chr9	459965	460091
chr9	547009	547227
chr9	582014	582159
chr9	613729	614167
chr9	757587	757864
chr9	763975	764514
chr9	806599	806839
chr9	893724	894148
chr9	911127	911260
chr9	998527	999058
chr9	1005133	1005427
chr9	1009100	1009478
chr9	1018187	1018432
chr9	1101066	1101215
chr9	1460253	1460413
chr9	1605076	1605222
chr9	1732810	1732958
chr9	1837572	1837730
chr9	1869949	1870190
chr9	1922171	1922312
chr9	1940158	1940401
chr9	2066972	2067158
chr9	2087747	2087985
chr9	2116240	2116427
chr9	2132554	2132841
chr9	2179663	2179827
chr9	2181861	2182105
chr9	2228177	2228496
chr9	2230438	2230694
chr9	2255301	2255470
chr9	2469693	2469929
chr9	2570625	2570872
chr9	2597609	2597763
chr9	2600415	2600586
chr9	2662586	2662792
chr9	2728155	2728383
chr9	2800487	2800684
chr9	2824690	2824862
chr9	2837945	2838144
chr9	2857679	2857921
chr9	2859855	2860131
chr9	2872679	2872887
chr9	2955731	2955871
chr9	2991388	2991586
chr9	3008206	3008353
chr9	3181705	3181919
chr9	3240713	3240996
chr9	3331941	3332135
chr9	3441306	3441495
chr9	3467594	3467970
chr9	3513365	3513548
chr9	3647736	3647952
chr9	3732544	3733078
chr9	3827328	3827460
chr9	3848769	3849144
chr9	3863206	3863468
chr9	3994231	3994361
chr9	4004969	4005104
chr9	4048546	4048825
chr9	4073538	4073678
chr9	4077551	4077857
chr9	4090610	4090759
chr9	4117845	4118036
chr9	4152918	4153172
chr9	4197648	4197887
chr9	4212510	4212654
chr9	4225719	4226062
chr9	4228654	4229481
chr9	4297331	4297567
chr9	4315579	4316006
chr9	4327591	4327748
chr9	4339334	4339721
chr9	4366735	4367054
chr9	4374949	4375736
chr9	4382702	4383197
chr9	4386891	4387137
chr9	4432367	4432515
chr9	4549162	4549382
chr9	4604622	4604913
chr9	4630975	4631109
chr9	4640052	4640378
chr9	4644704	4644864
chr9	4662143	4662341
chr9	4741116	4741264
chr9	4750104	4750373
chr9	4759410	4759649
chr9	4762610	4762944
chr9	4797424	4797633
chr9	4849579	4849783
chr9	4924269	4924522
chr9	4987953	4988200
chr9	5186443	5186795
chr9	5263671	5263871
chr9	5321135	5321313
chr9	5425045	5425341
chr9	5429284	5429417
chr9	5442439	5442719
chr9	5450444	5450803
chr9	5575065	5575242
chr9	5590053	5590371
chr9	5600507	5600797
chr9	5608591	5608764
chr9	5715087	5715435
chr9	5773675	5773853
chr9	5799278	5799625
chr9	5833035	5833191
chr9	5869819	5870057
chr9	5886118	5886516
chr9	5899388	5899609
chr9	6049855	6050136
chr9	6054549	6055602
chr9	6081509	6081695
chr9	6107135	6107348
chr9	6195069	6195195
chr9	6197394	6197684
chr9	6236801	6236927
chr9	6305890	6306342
chr9	6317117	6317298
chr9	6354145	6354506
chr9	6495542	6495830
chr9	6567238	6567440
chr9	6568102	6568516
chr9	6585087	6585559
chr9	6667721	6667981
chr9	6686530	6686757
chr9	6739288	6739604
chr9	6827440	6827666
chr9	6846001	6846137
chr9	6907831	6908094
chr9	6910079	6910328
chr9	6944056	6944289
chr9	7052630	7052933
chr9	7094106	7094340
chr9	7175014	7175206
chr9	7186207	7186489
chr9	7234206	7234439
chr9	7259941	7260129
chr9	7273663	7273882
chr9	7360599	7360785
chr9	7402119	7402326
chr9	7479441	7479567
chr9	7536372	7536640
chr9	7570205	7570464
chr9	7592760	7592886
chr9	7657903	7658086
chr9	7844414	7844551
chr9	9790336	9790514
chr9	9942883	9943077
chr9	10060445	10060612
chr9	10366273	10366481
chr9	12464977	12465188
chr9	12640066	12640334
chr9	12666898	12667108
chr9	12702186	12702488
chr9	12716868	12717147
chr9	12719527	12719838
chr9	12723659	12724577
chr9	12776391	12776614
chr9	12814403	12814717
chr9	12818538	12818671
chr9	12819892	12820126
chr9	12884719	12885167
chr9	12972542	12972694
chr9	12988340	12988544
chr9	13034214	13034584
chr9	13088795	13089422
chr9	13213405	13213602
chr9	13351852	13352089
chr9	13427604	13427878
chr9	13689121	13689253
chr9	14068792	14069008
chr9	14251481	14251731
chr9	14353455	14353804
chr9	14400657	14400909
chr9	14428839	14429044
chr9	14433921	14434188
chr9	14442276	14442558
chr9	14465517	14465803
chr9	14616428	14616683
chr9	14652868	14653020
chr9	14661535	14661764
chr9	14768543	14769488
chr9	14846795	14847053
chr9	14967569	14967698
chr9	15055393	15055537
chr9	15104916	15105150
chr9	15135198	15135515
chr9	15142996	15143230
chr9	15211531	15211770
chr9	15232136	15232280
chr9	15277874	15278191
chr9	15311769	15311934
chr9	15416947	15417232
chr9	15485911	15486630
chr9	15513546	15513692
chr9	15533357	15533522
chr9	15552116	15552362
chr9	15606648	15607026
chr9	15622675	15622905
chr9	15642409	15642645
chr9	15824360	15824604
chr9	15837151	15837357
chr9	15873643	15873956
chr9	16032926	16033117
chr9	16039214	16039645
chr9	16131348	16131570
chr9	16133799	16134052
chr9	16154670	16154849
chr9	16192202	16192485
chr9	16257697	16257867
chr9	16266718	16267010
chr9	16337447	16337604
chr9	16922073	16922257
chr9	17063599	17063873
chr9	17116429	17116646
chr9	17219370	17219550
chr9	17402411	17402603
chr9	17462849	17463173
chr9	17528960	17529157
chr9	17531736	17532015
chr9	17794324	17794470
chr9	17802365	17802533
chr9	17811077	17811318
chr9	18208266	18208432
chr9	18213324	18213538
chr9	18255138	18255389
chr9	18396227	18396363
chr9	18442662	18442927
chr9	18791132	18791429
chr9	18824140	18824350
chr9	19013271	19013471
chr9	19028889	19029169
chr9	19049053	19049315
chr9	19085363	19085649
chr9	19136277	19136414
chr9	19174206	19174628
chr9	19184437	19184666
chr9	19372043	19372201
chr9	19405931	19406080
chr9	19457399	19457783
chr9	19471886	19472100
chr9	19493171	19493417
chr9	19517640	19517855
chr9	19641186	19641337
chr9	19642374	19642555
chr9	19879573	19879731
chr9	19922531	19922823
chr9	19926035	19926373
chr9	19946571	19946775
chr9	19967679	19967855
chr9	20191574	20191775
chr9	20192519	20192682
chr9	20356360	20356666
chr9	20407123	20407285
chr9	20423321	20423451
chr9	20462544	20462685
chr9	20524871	20525039
chr9	20624737	20625156
chr9	20880810	20880977
chr9	20885111	20885280
chr9	20941047	20941461
chr9	21078781	21079072
chr9	21110834	21111276
chr9	21141499	21141655
chr9	21154044	21154297
chr9	21183140	21183386
chr9	21195232	21195479
chr9	21213762	21213992
chr9	21235796	21236063
chr9	21253052	21253452
chr9	21317012	21317150
chr9	21318362	21318593
chr9	21326552	21326982
chr9	21336523	21336735
chr9	21396135	21396396
chr9	21413168	21414016
chr9	21434496	21434763
chr9	21455337	21455681
chr9	21465967	21466277
chr9	21491834	21492087
chr9	21509378	21509922
chr9	21520944	21523128
chr9	21523772	21525396
chr9	21576415	21576612
chr9	21586471	21586639
chr9	21591702	21591869
chr9	21611991	21612205
chr9	21677669	21678275
chr9	21684899	21685239
chr9	21696738	21696864
chr9	21709521	21709836
chr9	21722861	21723033
chr9	21781573	21782411
chr9	21788904	21790069
chr9	21812971	21813334
chr9	21813888	21814270
chr9	21836377	21836717
chr9	21883637	21883926
chr9	21889844	21889985
chr9	21904910	21905056
chr9	22008559	22008906
chr9	22032745	22032923
chr9	22038077	22038460
chr9	22041866	22042106
chr9	22053267	22053494
chr9	22100790	22100930
chr9	22119539	22119920
chr9	22137731	22137858
chr9	22214150	22214296
chr9	22216982	22217199
chr9	22228517	22228833
chr9	22237983	22238159
chr9	22238886	22239267
chr9	22244150	22245002
chr9	22307092	22307427
chr9	22452431	22452818
chr9	22470016	22470326
chr9	22528593	22528790
chr9	23492245	23492374
chr9	24246120	24246246
chr9	25964277	25964495
chr9	26326554	26326777
chr9	26641749	26641906
chr9	26656324	26656605
chr9	26723594	26723761
chr9	26744405	26744763
chr9	26856419	26856732
chr9	26863175	26863388
chr9	26892306	26892469
chr9	26974097	26974268
chr9	26975651	26975990
chr9	27033889	27034194
chr9	27165791	27165927
chr9	27194645	27194926
chr9	27198264	27198476
chr9	27247762	27247952
chr9	27276405	27276787
chr9	27333181	27333550
chr9	27529755	27529953
chr9	27535910	27536054
chr9	27548191	27548469
chr9	27726177	27726506
chr9	27888784	27888950
chr9	28073383	28073568
chr9	28774547	28774751
chr9	28820816	28820942
chr9	29285891	29286147
chr9	29692052	29692353
chr9	29830875	29831227
chr9	30039845	30040020
chr9	30065982	30066164
chr9	30531505	30531678
chr9	30967557	30967809
chr9	31119978	31120229
chr9	31140412	31140611
chr9	31303820	31304482
chr9	31799947	31800322
chr9	31807672	31808079
chr9	31839370	31839652
chr9	31916653	31916826
chr9	31996448	31996585
chr9	32251472	32251758
chr9	32350705	32350996
chr9	32378544	32379640
chr9	32432090	32432254
chr9	32526468	32526746
chr9	32572252	32572571
chr9	32579715	32580056
chr9	32581599	32581897
chr9	32589129	32589444
chr9	32703667	32703985
chr9	32763718	32763848
chr9	32803146	32803276
chr9	32841432	32841600
chr9	32968430	32968726
chr9	33081243	33081754
chr9	33125058	33125279
chr9	33170795	33171196
chr9	33211655	33211843
chr9	33223733	33224089
chr9	33225392	33225944
chr9	33229296	33229693
chr9	33249548	33249717
chr9	33287036	33287370
chr9	33374955	33375284
chr9	33403437	33403722
chr9	33415501	33415751
chr9	33447478	33447636
chr9	33452770	33453080
chr9	33466584	33466999
chr9	33498489	33498651
chr9	33517515	33517683
chr9	33604391	33604556
chr9	33617638	33617771
chr9	33623958	33624374
chr9	33645818	33646011
chr9	33720152	33720337
chr9	33722053	33722468
chr9	33738086	33738483
chr9	33742552	33742865
chr9	33778789	33779112
chr9	33785979	33786218
chr9	33787932	33788095
chr9	33813779	33814066
chr9	33852284	33852546
chr9	33922028	33922266
chr9	33925175	33925528
chr9	34011050	34011297
chr9	34023190	34023404
chr9	34074222	34074577
chr9	34139733	34139970
chr9	34155687	34155890
chr9	34191665	34191812
chr9	34252954	34253713
chr9	34256228	34256415
chr9	34332402	34332769
chr9	34337499	34337693
chr9	34379329	34379651
chr9	34403850	34404150
chr9	34437343	34437713
chr9	34492186	34492363
chr9	34500631	34500983
chr9	34519438	34519632
chr9	34546891	34547202
chr9	34548022	34548433
chr9	34562286	34562412
chr9	34591709	34591993
chr9	34603649	34603982
chr9	34612862	34613135
chr9	34633891	34634205
chr9	34664385	34664531
chr9	34675127	34675385
chr9	34701363	34702429
chr9	34759573	34759700
chr9	34760494	34760823
chr9	34869433	34869687
chr9	34896237	34896402
chr9	34899553	34899971
chr9	34929627	34929753
chr9	34985382	34985608
chr9	34994426	34994682
chr9	35051467	35051668
chr9	35096131	35096658
chr9	35116883	35117147
chr9	35193827	35194084
chr9	35258894	35259135
chr9	35385134	35385324
chr9	35415865	35416019
chr9	35452595	35452759
chr9	35460010	35460136
chr9	35477226	35477539
chr9	35481438	35481799
chr9	35489415	35489928
chr9	35522258	35522442
chr9	35553925	35554330
chr9	35566586	35566734
chr9	35568294	35568553
chr9	35579736	35579973
chr9	35599940	35600070
chr9	35603939	35604146
chr9	35646767	35647101
chr9	35661216	35661427
chr9	35665237	35665431
chr9	35696683	35696827
chr9	35736178	35736376
chr9	35787751	35787970
chr9	35790285	35790664
chr9	35813581	35813733
chr9	35826078	35826630
chr9	35835440	35835584
chr9	35882253	35882611
chr9	35903039	35903306
chr9	35910840	35911229
chr9	35945832	35946025
chr9	35955005	35955313
chr9	36008816	36009131
chr9	36023469	36023757
chr9	36091801	36091976
chr9	36103078	36103327
chr9	36110529	36110725
chr9	36141475	36141610
chr9	36166534	36166805
chr9	36203497	36203652
chr9	36205341	36205476
chr9	36248118	36248350
chr9	36328766	36329192
chr9	36345474	36345613
chr9	36407084	36407755
chr9	36450137	36450520
chr9	36555758	36556160
chr9	36597491	36597751
chr9	36632954	36633243
chr9	36637980	36638130
chr9	36728927	36729231
chr9	36793378	36793531
chr9	36855502	36855753
chr9	36862260	36862437
chr9	36873277	36873684
chr9	36895991	36896143
chr9	36905429	36905565
chr9	36974844	36975060
chr9	36980287	36980496
chr9	36991515	36991977
chr9	36995872	36996247
chr9	37262476	37262724
chr9	37309076	37309317
chr9	37329627	37329905
chr9	37364810	37365063
chr9	37390739	37390993
chr9	37407585	37407741
chr9	37410864	37411111
chr9	37415276	37415543
chr9	37472478	37472608
chr9	37482391	37482692
chr9	37508929	37509116
chr9	37582516	37582909
chr9	37594550	37594726
chr9	37747178	37747494
chr9	37758958	37759104
chr9	37785667	37785870
chr9	37859139	37859376
chr9	37904076	37904557
chr9	37913567	37914089
chr9	37943749	37943901
chr9	37950841	37951040
chr9	37957525	37957679
chr9	37972528	37972656
chr9	38012664	38012794
chr9	38017437	38017649
chr9	38047917	38048051
chr9	38068727	38068965
chr9	38087931	38088313
chr9	38160604	38160922
chr9	38263038	38263914
chr9	38334344	38334541
chr9	38348216	38348373
chr9	38362970	38363377
chr9	38371554	38371821
chr9	38373932	38374083
chr9	38400665	38400927
chr9	38417089	38417282
chr9	38432985	38433216
chr9	38620576	38621116
chr9	38642018	38642875
chr9	38663338	38663779
chr9	38672412	38672611
chr9	38708030	38708255
chr9	38727441	38727749
chr9	41936565	41936828
chr9	43133719	43133923
chr9	43498081	43498213
chr9	43653783	43653942
chr9	43686829	43686992
chr9	44211531	44211724
chr9	44227308	44227558
chr9	44419914	44420222
chr9	44435894	44436144
chr9	46861862	46862151
chr9	47204351	47204567
chr9	66571484	66571777
chr9	66707156	66707404
chr9	66821623	66821822
chr9	66845300	66845453
chr9	68324878	68325027
chr9	68485046	68485178
chr9	68696779	68696917
chr9	69035792	69035920
chr9	69184292	69184423
chr9	69883105	69883271
chr9	69890149	69890404
chr9	69984597	69984790
chr9	71032199	71032367
chr9	71122440	71122661
chr9	71183067	71183229
chr9	71189167	71189333
chr9	71199376	71199680
chr9	71300763	71300975
chr9	71459987	71460194
chr9	71614551	71614868
chr9	71642569	71642805
chr9	71650483	71650771
chr9	71669159	71669466
chr9	71773117	71773304
chr9	71808103	71808891
chr9	71815112	71815289
chr9	71838555	71838761
chr9	71907119	71907352
chr9	72027602	72027898
chr9	72037133	72037512
chr9	72161279	72161533
chr9	72164398	72164664
chr9	72287862	72288099
chr9	72360673	72360925
chr9	72424306	72424493
chr9	72449062	72449230
chr9	72492703	72493142
chr9	72534388	72534774
chr9	72546260	72546588
chr9	72547847	72548105
chr9	72586845	72587265
chr9	72646092	72646494
chr9	72675351	72675484
chr9	72725882	72726277
chr9	72728297	72728642
chr9	72735907	72736101
chr9	72762588	72762798
chr9	72844469	72844982
chr9	72955566	72955819
chr9	72967800	72968029
chr9	73007180	73007419
chr9	73021352	73021478
chr9	73099488	73099793
chr9	73105491	73105694
chr9	73125171	73125384
chr9	73193767	73193908
chr9	73217329	73217684
chr9	73244075	73244275
chr9	73255141	73255607
chr9	73539875	73540211
chr9	73616749	73617000
chr9	73825381	73825511
chr9	73864700	73864995
chr9	73900113	73900447
chr9	73970919	73971104
chr9	74102057	74102234
chr9	74105826	74106078
chr9	74219463	74219745
chr9	74243194	74243532
chr9	74297045	74297171
chr9	74298809	74299084
chr9	74331197	74331355
chr9	74376888	74377095
chr9	74383853	74384538
chr9	74421761	74422178
chr9	74434114	74434361
chr9	74590810	74591060
chr9	74600631	74600828
chr9	74639897	74640238
chr9	74653909	74654319
chr9	74658652	74658781
chr9	74760772	74760950
chr9	74763323	74763453
chr9	74809676	74809820
chr9	74818207	74818472
chr9	74886785	74887136
chr9	74895866	74896244
chr9	74907111	74907599
chr9	74948862	74948995
chr9	74979946	74980384
chr9	75058409	75058945
chr9	75072918	75073112
chr9	75091931	75092212
chr9	75124237	75124803
chr9	75140087	75140276
chr9	75172474	75172828
chr9	75192397	75192668
chr9	75194297	75194446
chr9	75201780	75202035
chr9	75207596	75208001
chr9	75212186	75212415
chr9	75214819	75215104
chr9	75227573	75227843
chr9	75310396	75310591
chr9	75343146	75343369
chr9	75368158	75368486
chr9	75409322	75409466
chr9	75423139	75423303
chr9	75437317	75437721
chr9	75459085	75459273
chr9	75472023	75472329
chr9	75486483	75486905
chr9	75575474	75575616
chr9	75637916	75638260
chr9	75650022	75650190
chr9	75694296	75694544
chr9	75696921	75697237
chr9	75722457	75722759
chr9	75729000	75729126
chr9	75733310	75733485
chr9	75752200	75752411
chr9	75758877	75759096
chr9	75794485	75794700
chr9	75798844	75799212
chr9	75814819	75816037
chr9	75884453	75884701
chr9	76180828	76181076
chr9	76298839	76299135
chr9	76621969	76622149
chr9	76994713	76994919
chr9	77145504	77145634
chr9	77185902	77186154
chr9	77193009	77193198
chr9	77224719	77224859
chr9	77259990	77260230
chr9	77311547	77311677
chr9	77357699	77358060
chr9	77388852	77389206
chr9	77391965	77392429
chr9	77523708	77523834
chr9	77617065	77617437
chr9	77692013	77692433
chr9	77800643	77800818
chr9	77801754	77802009
chr9	77815803	77816189
chr9	77853311	77853607
chr9	77880442	77880720
chr9	77948678	77948804
chr9	78097606	78097783
chr9	78203887	78204028
chr9	78208971	78209109
chr9	78216294	78216485
chr9	78344298	78344440
chr9	78470453	78470768
chr9	78481251	78481525
chr9	78505567	78505721
chr9	78594401	78594565
chr9	78834789	78834961
chr9	78913715	78913987
chr9	78917849	78918188
chr9	78922067	78922301
chr9	79009173	79009411
chr9	79018283	79018490
chr9	79034819	79034976
chr9	79062401	79062745
chr9	79073884	79074096
chr9	79273449	79273840
chr9	79277483	79277621
chr9	79280973	79281208
chr9	79319470	79319826
chr9	79371233	79371554
chr9	79376398	79376708
chr9	79425240	79425663
chr9	79602528	79602865
chr9	79611660	79611949
chr9	79615352	79615548
chr9	79626839	79627101
chr9	79765688	79766008
chr9	79776991	79777119
chr9	79782368	79782606
chr9	79830938	79831138
chr9	79906761	79906943
chr9	80048633	80048949
chr9	80064215	80064360
chr9	80070300	80070533
chr9	80071823	80072026
chr9	80072982	80073191
chr9	80103503	80103713
chr9	80264433	80264622
chr9	80277900	80278051
chr9	80289380	80289567
chr9	80366351	80366663
chr9	80371473	80371632
chr9	80379881	80380102
chr9	80456716	80457123
chr9	80479581	80479750
chr9	80592190	80592448
chr9	80650280	80650663
chr9	80730125	80730292
chr9	80736406	80736753
chr9	80744980	80745189
chr9	80828707	80828922
chr9	80876414	80876670
chr9	80981115	80981382
chr9	80984594	80984830
chr9	81054435	81054803
chr9	81178316	81178456
chr9	81216895	81217266
chr9	81319168	81319313
chr9	81396724	81396877
chr9	81398798	81398953
chr9	81436078	81436353
chr9	81476075	81476270
chr9	81573907	81574065
chr9	81638059	81638256
chr9	81744883	81745111
chr9	81749667	81749885
chr9	81848527	81848755
chr9	81869946	81870075
chr9	82790302	82790505
chr9	83220168	83220322
chr9	83279845	83280022
chr9	83500931	83501069
chr9	83718916	83719046
chr9	83927340	83927593
chr9	84080525	84080697
chr9	84137918	84138185
chr9	84167710	84167864
chr9	84301944	84302350
chr9	84389521	84389717
chr9	84463340	84463757
chr9	84716497	84716702
chr9	84720787	84720915
chr9	85081937	85082064
chr9	85147525	85147722
chr9	85221759	85221953
chr9	85527657	85527846
chr9	85576500	85576728
chr9	85649696	85649822
chr9	85696337	85696463
chr9	85814251	85814488
chr9	85819054	85819263
chr9	85834627	85834882
chr9	85846043	85846254
chr9	85945258	85945515
chr9	85949205	85949542
chr9	86153657	86153838
chr9	86159337	86159617
chr9	86198188	86198387
chr9	86211812	86212113
chr9	86235749	86236057
chr9	86264092	86264314
chr9	86329344	86329522
chr9	86452011	86452413
chr9	86454652	86454835
chr9	86521112	86521330
chr9	86527081	86527426
chr9	86535630	86535786
chr9	86552783	86553182
chr9	86607458	86607671
chr9	86788108	86788323
chr9	86875994	86876405
chr9	86909470	86909742
chr9	86930144	86930565
chr9	86932495	86932777
chr9	87012033	87012421
chr9	87019016	87019406
chr9	87034207	87034395
chr9	87076562	87076758
chr9	87267685	87267844
chr9	87283274	87283477
chr9	87312482	87312799
chr9	87396427	87396646
chr9	87547947	87548104
chr9	87569039	87569294
chr9	87582056	87582300
chr9	87723242	87723440
chr9	87757957	87758266
chr9	87873672	87873999
chr9	87919449	87919635
chr9	87947492	87947703
chr9	88040063	88040379
chr9	88098231	88098435
chr9	88117841	88118045
chr9	88123613	88123855
chr9	88225004	88225317
chr9	88313296	88313573
chr9	88331514	88331682
chr9	88400992	88401405
chr9	88433908	88434231
chr9	88439963	88440231
chr9	88515467	88515754
chr9	88649876	88650162
chr9	88658959	88659235
chr9	88691204	88691430
chr9	88708809	88708981
chr9	88714172	88714322
chr9	88737295	88737446
chr9	88802174	88802470
chr9	88817261	88817547
chr9	88854057	88854342
chr9	88861870	88862079
chr9	88890976	88891122
chr9	88901999	88902261
chr9	88970862	88971041
chr9	89029232	89029536
chr9	89048910	89049186
chr9	89102204	89102509
chr9	89204324	89204503
chr9	89230418	89230683
chr9	89241823	89241958
chr9	89252424	89252753
chr9	89356210	89356470
chr9	89407188	89407417
chr9	89471326	89471452
chr9	89509101	89509237
chr9	89563473	89563639
chr9	89589483	89589623
chr9	89612182	89612386
chr9	89695876	89696046
chr9	89722035	89722236
chr9	89782213	89782371
chr9	89865247	89865408
chr9	89878316	89878512
chr9	89939520	89939902
chr9	89951800	89952170
chr9	90038079	90038269
chr9	90277798	90278165
chr9	90282218	90282437
chr9	90293656	90293976
chr9	90299520	90299906
chr9	90341360	90341580
chr9	90407763	90407977
chr9	90427787	90428154
chr9	90449318	90449517
chr9	90498973	90499203
chr9	90524789	90524984
chr9	90565656	90566054
chr9	90626378	90626605
chr9	90640402	90640555
chr9	90656311	90656713
chr9	90691133	90691324
chr9	90721379	90721668
chr9	90788330	90788646
chr9	90789353	90789520
chr9	90886319	90886454
chr9	90895666	90895892
chr9	90925367	90925688
chr9	90964577	90964710
chr9	91174703	91174840
chr9	91193400	91193729
chr9	91205601	91205811
chr9	91208791	91209120
chr9	91275590	91275781
chr9	91276792	91276945
chr9	91337791	91338022
chr9	91356262	91356580
chr9	91397109	91397268
chr9	91489458	91489584
chr9	91535683	91535820
chr9	91615864	91616259
chr9	91624025	91624181
chr9	91663631	91663772
chr9	91786652	91786883
chr9	91804232	91804406
chr9	91893968	91894239
chr9	91933822	91934040
chr9	92025668	92025876
chr9	92044215	92044444
chr9	92163971	92164292
chr9	92191313	92191550
chr9	92208861	92209044
chr9	92213073	92213467
chr9	92217906	92218953
chr9	92681515	92681921
chr9	92686516	92686695
chr9	92707516	92707692
chr9	92740570	92740727
chr9	92758982	92759256
chr9	92815436	92815600
chr9	92861576	92861937
chr9	92864602	92864895
chr9	92904095	92904386
chr9	92904894	92905210
chr9	92981846	92982114
chr9	92989092	92989583
chr9	93080679	93080879
chr9	93220863	93221035
chr9	93310315	93310470
chr9	93405371	93405509
chr9	93427506	93427633
chr9	93488565	93488721
chr9	93518101	93518419
chr9	93535977	93536189
chr9	93537113	93537287
chr9	93633306	93633627
chr9	93636617	93636772
chr9	93657599	93657843
chr9	93660674	93660812
chr9	93677183	93678314
chr9	93747584	93747874
chr9	93767389	93767590
chr9	93796110	93796350
chr9	93799477	93800362
chr9	93801474	93801623
chr9	93851895	93852500
chr9	93862237	93862884
chr9	93881692	93882165
chr9	93901093	93901337
chr9	93944725	93945026
chr9	93955294	93955554
chr9	93956072	93956204
chr9	93959542	93960494
chr9	94015882	94016129
chr9	94036585	94036722
chr9	94065150	94065465
chr9	94075293	94075519
chr9	94186782	94187005
chr9	94188321	94188746
chr9	94195451	94195893
chr9	94197322	94197475
chr9	94250859	94250985
chr9	94422214	94422424
chr9	94438352	94438701
chr9	94444020	94444314
chr9	94489559	94489887
chr9	94496768	94496949
chr9	94512723	94512905
chr9	94520778	94521081
chr9	94523742	94523983
chr9	94537736	94538073
chr9	94618852	94618991
chr9	94644934	94645212
chr9	94712532	94712700
chr9	94717092	94717428
chr9	94741077	94741325
chr9	94791956	94792171
chr9	94896246	94896547
chr9	94900478	94900744
chr9	94902593	94902941
chr9	94938372	94938611
chr9	95004907	95005069
chr9	95090597	95090819
chr9	95105233	95105407
chr9	95201400	95201681
chr9	95217569	95217878
chr9	95264395	95264535
chr9	95269414	95269576
chr9	95396994	95397313
chr9	95468737	95469042
chr9	95478844	95479133
chr9	95491767	95491957
chr9	95527739	95527889
chr9	95552999	95553429
chr9	95571079	95571559
chr9	95613306	95613486
chr9	95719448	95719837
chr9	95748550	95748714
chr9	95765998	95766389
chr9	95824355	95824587
chr9	95871223	95871758
chr9	95916622	95916910
chr9	95922187	95922610
chr9	95926518	95926644
chr9	95978204	95978345
chr9	96023572	96023749
chr9	96039373	96039576
chr9	96064949	96065266
chr9	96067138	96067500
chr9	96074914	96075251
chr9	96143041	96143262
chr9	96154172	96154343
chr9	96190349	96190537
chr9	96328690	96328959
chr9	96350015	96350184
chr9	96354929	96355130
chr9	96444426	96444819
chr9	96447578	96447741
chr9	96577035	96577234
chr9	96582975	96583157
chr9	96588664	96588825
chr9	96589847	96589996
chr9	96633689	96633888
chr9	96706390	96706569
chr9	96725250	96725568
chr9	96759255	96759436
chr9	96764830	96765237
chr9	96772911	96773053
chr9	96776421	96776683
chr9	96827766	96828112
chr9	96902176	96902394
chr9	96923232	96923399
chr9	96975751	96976201
chr9	97077446	97077643
chr9	97298967	97299189
chr9	97301870	97302034
chr9	97315462	97315626
chr9	97316700	97317005
chr9	97365564	97365870
chr9	97385648	97385816
chr9	97431173	97431453
chr9	97443725	97444120
chr9	97541550	97541693
chr9	97545334	97545886
chr9	97616290	97616553
chr9	97675242	97675498
chr9	97676561	97676892
chr9	97680494	97680632
chr9	97785713	97786692
chr9	97833126	97833299
chr9	97835292	97835497
chr9	97850074	97850273
chr9	97858898	97859416
chr9	97865725	97865858
chr9	97878318	97878590
chr9	97886977	97887110
chr9	97889932	97890244
chr9	97893571	97893974
chr9	97930255	97930505
chr9	97955407	97955600
chr9	98027279	98027520
chr9	98031084	98031331
chr9	98098615	98098869
chr9	98103987	98104197
chr9	98142014	98142204
chr9	98254280	98254406
chr9	98336535	98336850
chr9	98352322	98352453
chr9	98380622	98380752
chr9	98399987	98400120
chr9	98489061	98489458
chr9	98498701	98498890
chr9	98506655	98506886
chr9	98572509	98572748
chr9	98670237	98670365
chr9	98823492	98823806
chr9	98841499	98841694
chr9	98852050	98852266
chr9	98875303	98875592
chr9	98881525	98881743
chr9	98939592	98939724
chr9	98980367	98980824
chr9	98982030	98982192
chr9	98984484	98984771
chr9	98994758	98995060
chr9	99003801	99004030
chr9	99007798	99007988
chr9	99079645	99079981
chr9	99090102	99090440
chr9	99101992	99102497
chr9	99204153	99204405
chr9	99215972	99216207
chr9	99328705	99329299
chr9	99413890	99414226
chr9	99429010	99429959
chr9	99448956	99449094
chr9	99507175	99507324
chr9	99619094	99619582
chr9	99630412	99630577
chr9	99667171	99667562
chr9	99704505	99704734
chr9	99808655	99808835
chr9	99871408	99871859
chr9	99923470	99923612
chr9	100047233	100047376
chr9	100149278	100149634
chr9	100161459	100161729
chr9	100174064	100174274
chr9	100230907	100231280
chr9	100232427	100232707
chr9	100249472	100249663
chr9	100263725	100263861
chr9	100360953	100361283
chr9	100377749	100378105
chr9	100472927	100473295
chr9	100512367	100512501
chr9	100544287	100544443
chr9	100548703	100548856
chr9	100652329	100652498
chr9	100654780	100655003
chr9	100658312	100658450
chr9	100663268	100663618
chr9	100684643	100684787
chr9	100685802	100686353
chr9	100716881	100717101
chr9	100797120	100797284
chr9	100836748	100837023
chr9	100880293	100880458
chr9	100881573	100881743
chr9	100955417	100955594
chr9	100968009	100968319
chr9	100969987	100970152
chr9	100978226	100978421
chr9	100996770	100996926
chr9	101021997	101022140
chr9	101026002	101026442
chr9	101077810	101078172
chr9	101127543	101127751
chr9	101285871	101286092
chr9	101299220	101299405
chr9	101333044	101333170
chr9	101336135	101336288
chr9	101348422	101348598
chr9	101405330	101405493
chr9	101440522	101440847
chr9	101469504	101469748
chr9	101537191	101537343
chr9	101538127	101538446
chr9	101544399	101544535
chr9	101553479	101553747
chr9	101568701	101568971
chr9	101610806	101611210
chr9	101623173	101623577
chr9	101737297	101737511
chr9	101761174	101761464
chr9	101762791	101763093
chr9	101775381	101775560
chr9	101902956	101903304
chr9	101925069	101925470
chr9	101946923	101947274
chr9	101955508	101955658
chr9	101994083	101994249
chr9	102003486	102003623
chr9	102026486	102026667
chr9	102028824	102029207
chr9	102061890	102062232
chr9	102098436	102098591
chr9	102113993	102114231
chr9	102274079	102274300
chr9	102540683	102540845
chr9	102569603	102569893
chr9	102586967	102587107
chr9	102645734	102645909
chr9	102651498	102651703
chr9	102773353	102773654
chr9	102790459	102790745
chr9	102899251	102899411
chr9	102978519	102978816
chr9	102985028	102985273
chr9	103085330	103085520
chr9	103086967	103087191
chr9	103132827	103133003
chr9	103157442	103157568
chr9	103200186	103200511
chr9	103207961	103208120
chr9	103248863	103249050
chr9	103255272	103255563
chr9	103267914	103268230
chr9	103357844	103358241
chr9	103363521	103363750
chr9	103364641	103364958
chr9	103462905	103463210
chr9	103476971	103477269
chr9	103881589	103881837
chr9	103989187	103989348
chr9	103997823	103998099
chr9	104073984	104074270
chr9	104150103	104150352
chr9	104150861	104151021
chr9	104211426	104211928
chr9	104219385	104219511
chr9	104221236	104221630
chr9	104227672	104227957
chr9	104249384	104249548
chr9	104292416	104292719
chr9	104329618	104329854
chr9	104355806	104355937
chr9	104364517	104364800
chr9	104473733	104473932
chr9	104490036	104490702
chr9	104554315	104554542
chr9	104739996	104740193
chr9	105393961	105394142
chr9	106160270	106160448
chr9	106788349	106788475
chr9	106939353	106939616
chr9	107148771	107149066
chr9	107257205	107257414
chr9	107259975	107260193
chr9	107370745	107370902
chr9	107444860	107445130
chr9	107505695	107506014
chr9	107543124	107543403
chr9	107570400	107570602
chr9	107625573	107625939
chr9	107688761	107689073
chr9	107818491	107818624
chr9	107919309	107919747
chr9	107922051	107922342
chr9	107951073	107951331
chr9	108007433	108007571
chr9	108014116	108014337
chr9	108122764	108122891
chr9	108163974	108164178
chr9	108175893	108176152
chr9	108177649	108178054
chr9	108188406	108188683
chr9	108210118	108210311
chr9	108237700	108237867
chr9	108301858	108301986
chr9	108371344	108371651
chr9	108400147	108400333
chr9	108453136	108453347
chr9	108480778	108481042
chr9	108604382	108604693
chr9	108644036	108644303
chr9	108663834	108664224
chr9	108854480	108854606
chr9	108979445	108979589
chr9	109046645	109046863
chr9	109048645	109048909
chr9	109268830	109268986
chr9	109287603	109287755
chr9	109322986	109323112
chr9	109411183	109411408
chr9	109461683	109461878
chr9	109480151	109480309
chr9	109625111	109625286
chr9	109655106	109655674
chr9	109712087	109712230
chr9	109739186	109739322
chr9	109806354	109806577
chr9	109807275	109807516
chr9	109849692	109849876
chr9	109889977	109890150
chr9	109899882	109900276
chr9	109904293	109904546
chr9	109917808	109917965
chr9	109920629	109921445
chr9	109926109	109926308
chr9	109934449	109934826
chr9	109975918	109976137
chr9	110001842	110002082
chr9	110003837	110004064
chr9	110006010	110006456
chr9	110009201	110009450
chr9	110061796	110062035
chr9	110103501	110103813
chr9	110184469	110184897
chr9	110187609	110187889
chr9	110222794	110222951
chr9	110227808	110228264
chr9	110243365	110243753
chr9	110246403	110246781
chr9	110266920	110267352
chr9	110302135	110302307
chr9	110319950	110320187
chr9	110474752	110475010
chr9	110513057	110513412
chr9	110514207	110514344
chr9	110517498	110517906
chr9	110623441	110623660
chr9	110634837	110634980
chr9	110762166	110762470
chr9	110763167	110764222
chr9	110811403	110811781
chr9	110818559	110819261
chr9	110822553	110822706
chr9	110856208	110857024
chr9	110862257	110862408
chr9	110887921	110888130
chr9	110958718	110958869
chr9	111032212	111032482
chr9	111034096	111035186
chr9	111045252	111045440
chr9	111092929	111093055
chr9	111146571	111146700
chr9	111172538	111172737
chr9	111175149	111175301
chr9	111178637	111178915
chr9	111196292	111196604
chr9	111206164	111207047
chr9	111219847	111219999
chr9	111230666	111230961
chr9	111275155	111275297
chr9	111278218	111278471
chr9	111297918	111298079
chr9	111313735	111313931
chr9	111327980	111328459
chr9	111342327	111342627
chr9	111433442	111433868
chr9	111519111	111519355
chr9	111524024	111524446
chr9	111539592	111539871
chr9	111558659	111558804
chr9	111576281	111576594
chr9	111612660	111612935
chr9	111626864	111627058
chr9	111651860	111652158
chr9	111713571	111713700
chr9	111716200	111716640
chr9	111848728	111848867
chr9	111895152	111895299
chr9	111906402	111906546
chr9	111945281	111946102
chr9	111955056	111955407
chr9	111961290	111961611
chr9	112006890	112007129
chr9	112082681	112083565
chr9	112107904	112108375
chr9	112163772	112164049
chr9	112174244	112174437
chr9	112203034	112203339
chr9	112214001	112214176
chr9	112231970	112232236
chr9	112282772	112283125
chr9	112322768	112323005
chr9	112336606	112336967
chr9	112415330	112415579
chr9	112515032	112515179
chr9	112580178	112580453
chr9	112621856	112622007
chr9	112642949	112643112
chr9	112650132	112650453
chr9	112665819	112666250
chr9	112669157	112669361
chr9	112673397	112673654
chr9	112731526	112731703
chr9	112769041	112769231
chr9	112820614	112820993
chr9	112905255	112905487
chr9	112915152	112915593
chr9	112945485	112945959
chr9	112956606	112956767
chr9	112960194	112960412
chr9	112979832	112980226
chr9	113102631	113103026
chr9	113188433	113188674
chr9	113189857	113190128
chr9	113191877	113192067
chr9	113214532	113214780
chr9	113261170	113261335
chr9	113345650	113345842
chr9	113385712	113386104
chr9	113400716	113401155
chr9	113506980	113507516
chr9	113515122	113515327
chr9	113604470	113604734
chr9	113637661	113637928
chr9	113739553	113739852
chr9	113798896	113799047
chr9	113911374	113911580
chr9	113913917	113914100
chr9	114061585	114061956
chr9	114062527	114062725
chr9	114065689	114065839
chr9	114162353	114162617
chr9	114360067	114360411
chr9	114384135	114384484
chr9	114454010	114454355
chr9	114482582	114482744
chr9	114490967	114491130
chr9	114505704	114505837
chr9	114522346	114522830
chr9	114590550	114590829
chr9	114613926	114614156
chr9	114727886	114728029
chr9	114738028	114738312
chr9	114749457	114749622
chr9	114769887	114770070
chr9	114771084	114771295
chr9	114774446	114774879
chr9	114783022	114783257
chr9	114784510	114784707
chr9	114828169	114828382
chr9	114836963	114837440
chr9	114848934	114849270
chr9	114854168	114854419
chr9	114860022	114860399
chr9	114875220	114875683
chr9	114881782	114881977
chr9	114928368	114928639
chr9	115096008	115097068
chr9	115123751	115124250
chr9	115205568	115205809
chr9	115427678	115427940
chr9	115468157	115468343
chr9	115473402	115473700
chr9	115479945	115480089
chr9	115505599	115505831
chr9	115555477	115555854
chr9	115582182	115582493
chr9	115606985	115607349
chr9	115649751	115649954
chr9	115665425	115665771
chr9	115683839	115684128
chr9	115687396	115687774
chr9	115733303	115734019
chr9	115873669	115873992
chr9	115875122	115875405
chr9	115919256	115919416
chr9	116036710	116037018
chr9	116071518	116071933
chr9	116117502	116117776
chr9	116163692	116163917
chr9	116169246	116169479
chr9	116208515	116209094
chr9	116270400	116270597
chr9	116350110	116350237
chr9	116352255	116352515
chr9	116353916	116354283
chr9	116417597	116418090
chr9	116420234	116420594
chr9	116444535	116444847
chr9	116499723	116500129
chr9	116569726	116570007
chr9	116615748	116615888
chr9	116639126	116639336
chr9	116725385	116725583
chr9	116761228	116761407
chr9	116795714	116795942
chr9	116810072	116810316
chr9	116835080	116835222
chr9	116844785	116845126
chr9	116864882	116865050
chr9	116870218	116870565
chr9	116917581	116917844
chr9	117001383	117001543
chr9	117026500	117026654
chr9	117034027	117034347
chr9	117053233	117053636
chr9	117068144	117068439
chr9	117101439	117101708
chr9	117167820	117168192
chr9	117197070	117197420
chr9	117249908	117250212
chr9	117266626	117266825
chr9	117270003	117270340
chr9	117300559	117300902
chr9	117415756	117416117
chr9	117422715	117422850
chr9	117424414	117424724
chr9	117443810	117444662
chr9	117481200	117481393
chr9	117501150	117501501
chr9	117503909	117504102
chr9	117669228	117669589
chr9	117673489	117673839
chr9	117676508	117676753
chr9	117714244	117714450
chr9	117776298	117776662
chr9	117777340	117777612
chr9	117988476	117988807
chr9	118110186	118110351
chr9	118135410	118135979
chr9	118158663	118158845
chr9	118271442	118271578
chr9	118286759	118287106
chr9	118347017	118347256
chr9	118353852	118354102
chr9	118355900	118356170
chr9	118456319	118456637
chr9	118520224	118520357
chr9	118646065	118646415
chr9	118763084	118763305
chr9	118874591	118874855
chr9	118912172	118912416
chr9	118914752	118915000
chr9	118925834	118926162
chr9	118929011	118929310
chr9	119046920	119047070
chr9	119076012	119076155
chr9	119253606	119253779
chr9	119257337	119257655
chr9	119334406	119334816
chr9	119351712	119352057
chr9	119409541	119409804
chr9	119423319	119423652
chr9	119499314	119499743
chr9	119622896	119623108
chr9	119781058	119781203
chr9	119835921	119836052
chr9	120173934	120174112
chr9	120249874	120250044
chr9	120318617	120318755
chr9	120406951	120407329
chr9	120932393	120932620
chr9	121284481	121284627
chr9	122052137	122052319
chr9	122128045	122128189
chr9	122318412	122318647
chr9	122724140	122724377
chr9	122731457	122731681
chr9	122794970	122795186
chr9	122869514	122869678
chr9	122871599	122871749
chr9	123062195	123062383
chr9	123072608	123072734
chr9	123087396	123087587
chr9	123111185	123111457
chr9	123129130	123129272
chr9	123201469	123201707
chr9	123239678	123239992
chr9	123267568	123267694
chr9	123294046	123294272
chr9	123373377	123373576
chr9	123374598	123374813
chr9	123382100	123382441
chr9	123505290	123505542
chr9	123518161	123518475
chr9	123626216	123626388
chr9	123631517	123631713
chr9	123659716	123659852
chr9	123678970	123679168
chr9	123698799	123699125
chr9	123744022	123744265
chr9	123748051	123748446
chr9	123785433	123785718
chr9	123796921	123797092
chr9	123818099	123818428
chr9	123822358	123822693
chr9	123834325	123834626
chr9	123869370	123869651
chr9	123931396	123931555
chr9	123975480	123975920
chr9	123984777	123985075
chr9	124040984	124041360
chr9	124049434	124050012
chr9	124082325	124082693
chr9	124138490	124138886
chr9	124162305	124162782
chr9	124202597	124202819
chr9	124208360	124208584
chr9	124225418	124225708
chr9	124260541	124260719
chr9	124300545	124300860
chr9	124308296	124308612
chr9	124312770	124313124
chr9	124336036	124336269
chr9	124338985	124339174
chr9	124356769	124356981
chr9	124383407	124383623
chr9	124397311	124397581
chr9	124402386	124402681
chr9	124446666	124446936
chr9	124449185	124449512
chr9	124457733	124457971
chr9	124462523	124462745
chr9	124482772	124483480
chr9	124489648	124489805
chr9	124497353	124497583
chr9	124506673	124506950
chr9	124601426	124601601
chr9	124623789	124624052
chr9	124658334	124658460
chr9	124692817	124693133
chr9	124748395	124748547
chr9	124751204	124751582
chr9	124754906	124755274
chr9	124767958	124768197
chr9	124779148	124779371
chr9	124857622	124857808
chr9	124861610	124861976
chr9	124885316	124885547
chr9	124887423	124887834
chr9	125112808	125113231
chr9	125119027	125119183
chr9	125141700	125141952
chr9	125215423	125215796
chr9	125216814	125217081
chr9	125227311	125227674
chr9	125261139	125261388
chr9	125560075	125560205
chr9	125572508	125572990
chr9	125577809	125578096
chr9	125597567	125597759
chr9	125679774	125679900
chr9	125753592	125753915
chr9	125844169	125844502
chr9	125853874	125854013
chr9	125865031	125865219
chr9	125987789	125988099
chr9	126112090	126112481
chr9	126116383	126116700
chr9	126132815	126132957
chr9	126147727	126147992
chr9	126164231	126164549
chr9	126306306	126306726
chr9	126486760	126487033
chr9	126511927	126512078
chr9	126695783	126696002
chr9	126722724	126723564
chr9	126801369	126801514
chr9	126803325	126803591
chr9	126875418	126875605
chr9	126885195	126885433
chr9	126889111	126889483
chr9	126896015	126896301
chr9	127073666	127073876
chr9	127082647	127082895
chr9	127087646	127087821
chr9	127120406	127120672
chr9	127149777	127150069
chr9	127155395	127155566
chr9	127156934	127157184
chr9	127172704	127172920
chr9	127181422	127182150
chr9	127237555	127237726
chr9	127242861	127243077
chr9	127273751	127273930
chr9	127284875	127285046
chr9	127299024	127299332
chr9	127314062	127314429
chr9	127337234	127337452
chr9	127379762	127380189
chr9	127474091	127474605
chr9	127516611	127516909
chr9	127527116	127527420
chr9	127534333	127534638
chr9	127536662	127537053
chr9	127539602	127539778
chr9	127557238	127557576
chr9	127574872	127575021
chr9	127601994	127602209
chr9	127615085	127615674
chr9	127618287	127618571
chr9	127656949	127657184
chr9	127905898	127906144
chr9	128018289	128018581
chr9	128099675	128099884
chr9	128124195	128124345
chr9	128136968	128137358
chr9	128170302	128170618
chr9	128190018	128190647
chr9	128194337	128194489
chr9	128246300	128246453
chr9	128248590	128248770
chr9	128284145	128284289
chr9	128320680	128321106
chr9	128364418	128364652
chr9	128393606	128393900
chr9	128394578	128394709
chr9	128437421	128437887
chr9	128771444	128771669
chr9	128811557	128811743
chr9	128822015	128822205
chr9	128908635	128908819
chr9	128911970	128912119
chr9	128991096	128991496
chr9	129055929	129056111
chr9	129064316	129064623
chr9	129079917	129080120
chr9	129128113	129128306
chr9	129148389	129148657
chr9	129160754	129161112
chr9	129253540	129253918
chr9	129261553	129261781
chr9	129263222	129263494
chr9	129276625	129276764
chr9	129320399	129320687
chr9	129327099	129327292
chr9	129373922	129374162
chr9	129424067	129424193
chr9	129424821	129425215
chr9	129452737	129452931
chr9	129464758	129465006
chr9	129467579	129467920
chr9	129468836	129469036
chr9	129535380	129535544
chr9	129540104	129540347
chr9	129544060	129544377
chr9	129655414	129655715
chr9	129702904	129703285
chr9	129709862	129710225
chr9	129728074	129728492
chr9	129748187	129748511
chr9	129879092	129879230
chr9	129894700	129894977
chr9	129907483	129907620
chr9	129921695	129921851
chr9	129932505	129932751
chr9	129953682	129953840
chr9	129961398	129961884
chr9	129967470	129967729
chr9	129976748	129977102
chr9	130046339	130046590
chr9	130068171	130068361
chr9	130073514	130073727
chr9	130108971	130109133
chr9	130110445	130110687
chr9	130123157	130123417
chr9	130150683	130150890
chr9	130160333	130160587
chr9	130199824	130199990
chr9	130217636	130217850
chr9	130258166	130258353
chr9	130266282	130266630
chr9	130268205	130268382
chr9	130285771	130285970
chr9	130288170	130288404
chr9	130300144	130300353
chr9	130324077	130324323
chr9	130334856	130335008
chr9	130336466	130336683
chr9	130341356	130342142
chr9	130348709	130349099
chr9	130352193	130352600
chr9	130396996	130397267
chr9	130470038	130470289
chr9	130496819	130497914
chr9	130526420	130526717
chr9	130547247	130547575
chr9	130548943	130549324
chr9	130568031	130568184
chr9	130587980	130588108
chr9	130597766	130597922
chr9	130632168	130632493
chr9	130673060	130673257
chr9	130683761	130684176
chr9	130705132	130705344
chr9	130706004	130706391
chr9	130717696	130717993
chr9	130749503	130749643
chr9	130797418	130797873
chr9	130814339	130814605
chr9	130846189	130846438
chr9	130865907	130866135
chr9	130879888	130880246
chr9	130887349	130887588
chr9	130906328	130906518
chr9	131017591	131017861
chr9	131021610	131021737
chr9	131057597	131058163
chr9	131103648	131103999
chr9	131124398	131124744
chr9	131172333	131172504
chr9	131174669	131175010
chr9	131176894	131177022
chr9	131182550	131182714
chr9	131200948	131201190
chr9	131258120	131258324
chr9	131373298	131373474
chr9	131387033	131387159
chr9	131388268	131388422
chr9	131397590	131397778
chr9	131398391	131398578
chr9	131410568	131410827
chr9	131464718	131465122
chr9	131495524	131495976
chr9	131526752	131526896
chr9	131614379	131614627
chr9	131625912	131626247
chr9	131641600	131641825
chr9	131690136	131690522
chr9	131755379	131755579
chr9	131769135	131769346
chr9	131790801	131791029
chr9	131893998	131894348
chr9	131895454	131895610
chr9	131901433	131902494
chr9	131905338	131905512
chr9	131936286	131936636
chr9	131937144	131937316
chr9	131944978	131945157
chr9	131961414	131961626
chr9	132076690	132076859
chr9	132096373	132096845
chr9	132124545	132124790
chr9	132145287	132145548
chr9	132168798	132168971
chr9	132239147	132239729
chr9	132242517	132242717
chr9	132244198	132245384
chr9	132250891	132251269
chr9	132259050	132259193
chr9	132311444	132312037
chr9	132331909	132332149
chr9	132369819	132370212
chr9	132372818	132373599
chr9	132379505	132379897
chr9	132386455	132386749
chr9	132404404	132404927
chr9	132451069	132451219
chr9	132488919	132489280
chr9	132499876	132500345
chr9	132545980	132546424
chr9	132552639	132552920
chr9	132599165	132599331
chr9	132603462	132603646
chr9	132630093	132630219
chr9	132648006	132648353
chr9	132672945	132673194
chr9	132802226	132802465
chr9	132861892	132862234
chr9	132869395	132869772
chr9	132872555	132872770
chr9	132919042	132919183
chr9	132998419	132998760
chr9	133005533	133005741
chr9	133026256	133026571
chr9	133223417	133223556
chr9	133244326	133244501
chr9	133293141	133293334
chr9	133326898	133327056
chr9	133336598	133336957
chr9	133340896	133341054
chr9	133356152	133356369
chr9	133501748	133501899
chr9	133516200	133516353
chr9	133537796	133537941
chr9	133557956	133558218
chr9	133559512	133559697
chr9	133576500	133576775
chr9	133582729	133583098
chr9	133588902	133589114
chr9	133607731	133607904
chr9	133646323	133646780
chr9	133736226	133736424
chr9	133738895	133739388
chr9	133741817	133742177
chr9	133745456	133745763
chr9	133769013	133769338
chr9	133814636	133814796
chr9	133816470	133816750
chr9	133873697	133874075
chr9	133884293	133884515
chr9	133922077	133922467
chr9	133933227	133933562
chr9	133985516	133985695
chr9	134037757	134037889
chr9	134053739	134054024
chr9	134079346	134079476
chr9	134117594	134117724
chr9	134211636	134211983
chr9	134225415	134225816
chr9	134242228	134242498
chr9	134269303	134269430
chr9	134351439	134351576
chr9	134353861	134354012
chr9	134405084	134405255
chr9	134433636	134433792
chr9	134435097	134435300
chr9	134466529	134466948
chr9	134510759	134510987
chr9	134553982	134554112
chr9	134615457	134615712
chr9	134622730	134623102
chr9	134631102	134631254
chr9	134637850	134638249
chr9	134676427	134676568
chr9	134688430	134688557
chr9	134712827	134712967
chr9	134731583	134731756
chr9	134747549	134747740
chr9	134829784	134829989
chr9	135042141	135042322
chr9	135045265	135045533
chr9	135111759	135112074
chr9	135118945	135119084
chr9	135128089	135128276
chr9	135144173	135144420
chr9	135273336	135273525
chr9	135286512	135286834
chr9	135287441	135287861
chr9	135378043	135378192
chr9	135383092	135383436
chr9	135450374	135450735
chr9	135526641	135526829
chr9	135569707	135569883
chr9	135674440	135674653
chr9	135675540	135675847
chr9	135679502	135679670
chr9	135687893	135688053
chr9	135777263	135777546
chr9	135848014	135848271
chr9	135853138	135853307
chr9	135897827	135898015
chr9	135900798	135900953
chr9	135924017	135924241
chr9	135978585	135978980
chr9	136019772	136020173
chr9	136022863	136023177
chr9	136024966	136025128
chr9	136036433	136036606
chr9	136055352	136055590
chr9	136060401	136060691
chr9	136061424	136061752
chr9	136063705	136063942
chr9	136114476	136114787
chr9	136150585	136150741
chr9	136196201	136196461
chr9	136226268	136226500
chr9	136262182	136262351
chr9	136269029	136269342
chr9	136272023	136272230
chr9	136298665	136298856
chr9	136328278	136328537
chr9	136351398	136351810
chr9	136398147	136398560
chr9	136458279	136458422
chr9	136469473	136469694
chr9	136529875	136530058
chr9	136580899	136581291
chr9	136591504	136591739
chr9	136592492	136592678
chr9	136608074	136608509
chr9	136647340	136647650
chr9	136658125	136658478
chr9	136858091	136858347
chr9	136859478	136860424
chr9	136964248	136964624
chr9	137025370	137025538
chr9	137035903	137036260
chr9	137109670	137109907
chr9	137159241	137159448
chr9	137256218	137256488
chr9	137291442	137291569
chr9	137311650	137311860
chr9	137335092	137335541
chr9	137341063	137341737
chr9	137547405	137547550
chr9	137548213	137548555
chr9	137555709	137555848
chr9	137581504	137581673
chr9	137590359	137590715
chr9	137630978	137631303
chr9	137634795	137634937
chr9	137670815	137671105
chr9	137673870	137674039
chr9	137703488	137703637
chr9	137750379	137750554
chr9	137791659	137791837
chr9	137875001	137875226
chr9	137977935	137978315
chr9	137979260	137979513
chr9	137992251	137992402
chr9	138058483	138058799
chr9	138133649	138133850
chr9	138147487	138147676
chr9	138184118	138184291
chr9	138235751	138236156
chr9	138304425	138304813
chr9	138330798	138330995
chr9	138355049	138355248
chr9	138366791	138367075
chr9	138494628	138494779
chr9	138495741	138496122
chr9	138563598	138563774
chr9	138593849	138594073
chr9	138618159	138618381
chr9	138664004	138664164
chr9	138689599	138689854
chr9	138696833	138697025
chr9	138711876	138712052
chr9	138756397	138756588
chr9	138796828	138796985
chr9	138816909	138817043
chr9	138818820	138818993
chr9	138859351	138859826
chr9	138866153	138866340
chr9	138981575	138981819
chr9	138992304	138992442
chr9	139001617	139001791
chr9	139014701	139015125
chr9	139025136	139025335
chr9	139030498	139030772
chr9	139035157	139035466
chr9	139062159	139062479
chr9	139117995	139118206
chr9	139134935	139135076
chr9	139160325	139160454
chr9	139218952	139219082
chr9	139233714	139234007
chr9	139240382	139240581
chr9	139258207	139258386
chr9	139294618	139294953
chr9	139379523	139379792
chr9	139383069	139383431
chr9	139502361	139502523
chr9	139509825	139510022
chr9	139519470	139519827
chr9	139524888	139525155
chr9	139525826	139526211
chr9	139538964	139539274
chr9	139566166	139566311
chr9	139588550	139588936
chr9	139655410	139655552
chr9	139678749	139678962
chr9	139682161	139682459
chr9	139686228	139686482
chr9	139820285	139820411
chr9	139839222	139839372
chr9	139842446	139842835
chr9	139870160	139870315
chr9	139923363	139924049
chr9	139929662	139930048
chr9	139941001	139941279
chr9	139944333	139944558
chr9	139958603	139958772
chr9	139962247	139962944
chr9	140003690	140003831
chr9	140013245	140013449
chr9	140016068	140016282
chr9	140083101	140083737
chr9	140085006	140085193
chr9	140108166	140108415
chr9	140121833	140122312
chr9	140130892	140131326
chr9	140156743	140157039
chr9	140172137	140172311
chr9	140181475	140181714
chr9	140189120	140189309
chr9	140189911	140190064
chr9	140213540	140213794
chr9	140222442	140222827
chr9	140301457	140301720
chr9	140317660	140317873
chr9	140339787	140340016
chr9	140420099	140420426
chr9	140429401	140429542
chr9	140440216	140440345
chr9	140476689	140477017
chr9	140567313	140567664
chr9	140589754	140589934
chr9	140616482	140616630
chr9	140667038	140667241
chr9	140916847	140917030
chr9	140995522	140995705
chr9	141044399	141044699
chr9	141102351	141102554
chrX	284119	284661
chrX	388518	388696
chrX	688701	688935
chrX	737375	737581
chrX	1220393	1220698
chrX	1257759	1258030
chrX	1363690	1363903
chrX	1365729	1365963
chrX	1442254	1442431
chrX	1573142	1573421
chrX	1587186	1587659
chrX	1678822	1679040
chrX	1700123	1700335
chrX	1767437	1767815
chrX	1771187	1771441
chrX	1776743	1776877
chrX	1792222	1792599
chrX	1821632	1821888
chrX	1882240	1882473
chrX	1916061	1916222
chrX	1918580	1918854
chrX	2022339	2022525
chrX	2054826	2054999
chrX	2303353	2303610
chrX	2310002	2310202
chrX	2418318	2418498
chrX	2511327	2511635
chrX	2545377	2545597
chrX	2562676	2562926
chrX	2595902	2596050
chrX	2730409	2730870
chrX	2737545	2737939
chrX	2793906	2794164
chrX	2807808	2808022
chrX	2821473	2821629
chrX	2831291	2831473
chrX	2902496	2902690
chrX	2953862	2954147
chrX	3035774	3036018
chrX	3163059	3163412
chrX	3204336	3204469
chrX	3388204	3388359
chrX	3466736	3467044
chrX	3556348	3556607
chrX	3569382	3569598
chrX	3730076	3730354
chrX	3858102	3858318
chrX	3880566	3880982
chrX	4465348	4465595
chrX	5031287	5031413
chrX	5795432	5795558
chrX	5939503	5939633
chrX	6987134	6987285
chrX	7050543	7050765
chrX	7089074	7089291
chrX	7109831	7110148
chrX	7674171	7674320
chrX	7796763	7796905
chrX	7893944	7894209
chrX	7964537	7964786
chrX	8706720	8706915
chrX	8711279	8711509
chrX	8716989	8717161
chrX	8783548	8783778
chrX	8784956	8785138
chrX	8939237	8939470
chrX	9281337	9281509
chrX	9310650	9310925
chrX	9319899	9320219
chrX	9430953	9431361
chrX	9613840	9613991
chrX	9677046	9677320
chrX	9692892	9693072
chrX	9797535	9797781
chrX	9834260	9834469
chrX	9842053	9842250
chrX	9853254	9853613
chrX	9857766	9857951
chrX	9956895	9957161
chrX	9963834	9964194
chrX	10087363	10087933
chrX	10157724	10158859
chrX	10222827	10223103
chrX	10294699	10295017
chrX	10412329	10412528
chrX	10504165	10504344
chrX	10565932	10566222
chrX	10584002	10584275
chrX	10601993	10602146
chrX	10604417	10604751
chrX	10690863	10691134
chrX	10693245	10693426
chrX	10737240	10737542
chrX	11118463	11119174
chrX	11155710	11155944
chrX	11162454	11162706
chrX	11399677	11399860
chrX	11549465	11549628
chrX	11551273	11551630
chrX	11742628	11742828
chrX	11788366	11788682
chrX	11792762	11792943
chrX	11805717	11805898
chrX	11926602	11926746
chrX	12098450	12098632
chrX	12516078	12516219
chrX	12586094	12586256
chrX	12719772	12720105
chrX	12720656	12720895
chrX	12788650	12788881
chrX	12789674	12789913
chrX	12832652	12832907
chrX	12912268	12912552
chrX	12919671	12919927
chrX	12964921	12965313
chrX	12969053	12969323
chrX	12988845	12989071
chrX	12992710	12993757
chrX	13119946	13120087
chrX	13128967	13129143
chrX	13242482	13242639
chrX	13272560	13272959
chrX	13359955	13360159
chrX	13378427	13378607
chrX	13416659	13416943
chrX	13506224	13506611
chrX	13524718	13525082
chrX	13540927	13541114
chrX	13617101	13617283
chrX	13664223	13664451
chrX	13676767	13677178
chrX	13709069	13709253
chrX	13766010	13766274
chrX	13768423	13768631
chrX	13823497	13823662
chrX	13870555	13870681
chrX	13916317	13916482
chrX	13942025	13942204
chrX	13983020	13983146
chrX	14050504	14050856
chrX	14057494	14057866
chrX	14069590	14069861
chrX	14113822	14114175
chrX	14546792	14547061
chrX	14648927	14649154
chrX	14715609	14715921
chrX	14730299	14730532
chrX	14982008	14982891
chrX	15077712	15077865
chrX	15080549	15080691
chrX	15125549	15125794
chrX	15161448	15162093
chrX	15164724	15164962
chrX	15261090	15261380
chrX	15318153	15318393
chrX	15367224	15367553
chrX	15401047	15401238
chrX	15486173	15486418
chrX	15489219	15489522
chrX	15511707	15511835
chrX	15516116	15516337
chrX	15583373	15583693
chrX	15586476	15586701
chrX	15612577	15612842
chrX	15663450	15663674
chrX	15665737	15665974
chrX	15688788	15688919
chrX	15705297	15705514
chrX	15722007	15722257
chrX	15779777	15780067
chrX	15834308	15834497
chrX	15867797	15867995
chrX	15872412	15872550
chrX	15948808	15949089
chrX	15991469	15991759
chrX	16130683	16130836
chrX	16140332	16140464
chrX	16141374	16141711
chrX	16156219	16156450
chrX	16230478	16230832
chrX	16297179	16297319
chrX	16323442	16323613
chrX	16454733	16455034
chrX	16463411	16463606
chrX	16488145	16488307
chrX	16502414	16502726
chrX	16682268	16682996
chrX	16689145	16689447
chrX	16713244	16713510
chrX	16825774	16825902
chrX	16844389	16844675
chrX	16901052	16901670
chrX	16910904	16911185
chrX	17064693	17064969
chrX	17101039	17101262
chrX	17139665	17139895
chrX	17179165	17179450
chrX	17260676	17261112
chrX	17267055	17267187
chrX	17341626	17341811
chrX	17393052	17393266
chrX	17549732	17549898
chrX	17553432	17553682
chrX	17578140	17578386
chrX	17609247	17609578
chrX	17708148	17708588
chrX	17715404	17715547
chrX	17763118	17763387
chrX	17806614	17806853
chrX	17830960	17831170
chrX	17949075	17949246
chrX	17963320	17963541
chrX	18228668	18228910
chrX	18395985	18396258
chrX	18408172	18408366
chrX	18409098	18409550
chrX	18428206	18428471
chrX	18904552	18904855
chrX	18917933	18918255
chrX	18950180	18950537
chrX	18969217	18969424
chrX	19024103	19024295
chrX	19035474	19035786
chrX	19058574	19058781
chrX	19114048	19114176
chrX	19124102	19124263
chrX	19148971	19149101
chrX	19212521	19212661
chrX	19244114	19244365
chrX	19352106	19353429
chrX	19390363	19390697
chrX	19400939	19401157
chrX	19551349	19551544
chrX	19553687	19553873
chrX	19562904	19563173
chrX	19611777	19612144
chrX	19678154	19678326
chrX	19757401	19758122
chrX	19858048	19858375
chrX	19905705	19905879
chrX	19906506	19906920
chrX	19907735	19907917
chrX	19922932	19923351
chrX	19925995	19926192
chrX	19944295	19944434
chrX	20009231	20009495
chrX	20085265	20085642
chrX	20145579	20145908
chrX	20271147	20271352
chrX	20460771	20461085
chrX	20545644	20545948
chrX	20548451	20548856
chrX	20758690	20758830
chrX	21498062	21498300
chrX	21726363	21726529
chrX	21743654	21743911
chrX	21763882	21764230
chrX	21855276	21855419
chrX	21857451	21857775
chrX	21945113	21945287
chrX	21994103	21994288
chrX	22003442	22003789
chrX	22099690	22099954
chrX	22154049	22154595
chrX	22210882	22211113
chrX	22296573	22296769
chrX	22340077	22340206
chrX	22383591	22383818
chrX	22402238	22402400
chrX	22552135	22552312
chrX	22684661	22684814
chrX	22766503	22766809
chrX	22803787	22803927
chrX	23026601	23026859
chrX	23053710	23053836
chrX	23336246	23336587
chrX	23422056	23422301
chrX	23572438	23572744
chrX	23634570	23634787
chrX	23644901	23645027
chrX	23652371	23652606
chrX	23655423	23655579
chrX	23712707	23712937
chrX	23774293	23774562
chrX	23800913	23801396
chrX	23804425	23804954
chrX	23815614	23815763
chrX	23825689	23825904
chrX	23838571	23838823
chrX	23919947	23920903
chrX	23925784	23926358
chrX	23937908	23938089
chrX	24072270	24072580
chrX	24099788	24100281
chrX	24168546	24168712
chrX	24260216	24260484
chrX	24277714	24278091
chrX	24303314	24303496
chrX	24312843	24313033
chrX	24389605	24389886
chrX	24413845	24414248
chrX	24517198	24517418
chrX	24533706	24533867
chrX	24579295	24579620
chrX	24673896	24674025
chrX	24694664	24694826
chrX	24770616	24770860
chrX	24856833	24857073
chrX	25039046	25039258
chrX	25053067	25053339
chrX	25162164	25162489
chrX	25209656	25209799
chrX	25293384	25293545
chrX	25541789	25541995
chrX	25739793	25739950
chrX	25987223	25987407
chrX	26460558	26460761
chrX	26667756	26667918
chrX	26669959	26670185
chrX	26671797	26672034
chrX	26801710	26801946
chrX	26870205	26870455
chrX	26874613	26874766
chrX	26936802	26936996
chrX	27204876	27205102
chrX	27354705	27354905
chrX	27417114	27417291
chrX	27573646	27573971
chrX	27618083	27618333
chrX	27638213	27638339
chrX	27701965	27702266
chrX	27936998	27937307
chrX	28195409	28195765
chrX	28516506	28517493
chrX	28599607	28599831
chrX	28605055	28605519
chrX	28608628	28608841
chrX	28610510	28610737
chrX	28613539	28613723
chrX	28657644	28658003
chrX	28805361	28805732
chrX	28820835	28821046
chrX	29062875	29063245
chrX	29108937	29109233
chrX	29205979	29206132
chrX	29250013	29250239
chrX	29496874	29497078
chrX	30078900	30079188
chrX	30160142	30160394
chrX	30194487	30194649
chrX	30214525	30214777
chrX	30233463	30233605
chrX	30293685	30294002
chrX	30361450	30361649
chrX	30506292	30506533
chrX	30507514	30507786
chrX	30522479	30522746
chrX	30531488	30531669
chrX	30588730	30588906
chrX	30612021	30612221
chrX	30636624	30636782
chrX	30653842	30654065
chrX	30731159	30731409
chrX	30753974	30754224
chrX	30839290	30839450
chrX	30840310	30840486
chrX	30954167	30954348
chrX	30989965	30990549
chrX	31055097	31055287
chrX	31057079	31057277
chrX	31232161	31232296
chrX	31676606	31676758
chrX	32501776	32501902
chrX	32549045	32549206
chrX	33452752	33452916
chrX	34319117	34319251
chrX	35908891	35909054
chrX	36885320	36885509
chrX	36916471	36916655
chrX	36926965	36927151
chrX	37079151	37079400
chrX	37161883	37162167
chrX	37171273	37171409
chrX	37293750	37293903
chrX	37314235	37314407
chrX	37355114	37355329
chrX	37368614	37368876
chrX	37431593	37431939
chrX	37604637	37604935
chrX	37684489	37684800
chrX	37764798	37765235
chrX	37786035	37786314
chrX	37920718	37920924
chrX	38025758	38026087
chrX	38034427	38034745
chrX	38051334	38051574
chrX	38079351	38079749
chrX	38119373	38119825
chrX	38141406	38141561
chrX	38153094	38153299
chrX	38163391	38163554
chrX	38186779	38187071
chrX	38194667	38194830
chrX	38235253	38235427
chrX	38317412	38317595
chrX	38333911	38334046
chrX	38487018	38487256
chrX	38513598	38513774
chrX	38523613	38523900
chrX	38577223	38577480
chrX	38613421	38613695
chrX	38627408	38627726
chrX	38659300	38659476
chrX	38844656	38844951
chrX	38876435	38876635
chrX	38993295	38993515
chrX	39009047	39009311
chrX	39011406	39011656
chrX	39101542	39101733
chrX	39109480	39109683
chrX	39120757	39121013
chrX	39298571	39298703
chrX	39304671	39304917
chrX	39336805	39337006
chrX	39511682	39511984
chrX	39564705	39564915
chrX	39590018	39590343
chrX	39617039	39617190
chrX	39673649	39674036
chrX	39794812	39795065
chrX	39813147	39813340
chrX	39816139	39816311
chrX	39834839	39835197
chrX	39872696	39872848
chrX	39916794	39916949
chrX	39927450	39927610
chrX	40013215	40013411
chrX	40028734	40029060
chrX	40033418	40033748
chrX	40068343	40068547
chrX	40122556	40122704
chrX	40126260	40126594
chrX	40158521	40158768
chrX	40173447	40173610
chrX	40327621	40327930
chrX	40331713	40331915
chrX	40383803	40383958
chrX	40398521	40398730
chrX	40401436	40401728
chrX	40403202	40403480
chrX	40412090	40412324
chrX	40433089	40433323
chrX	40510849	40511293
chrX	40523602	40523800
chrX	40595037	40595284
chrX	40653320	40653662
chrX	40737203	40737425
chrX	40781586	40782012
chrX	40881874	40882155
chrX	40974095	40974693
chrX	40996972	40997114
chrX	41039564	41039776
chrX	41112876	41113306
chrX	41118909	41119039
chrX	41135405	41135721
chrX	41152594	41152836
chrX	41241069	41241225
chrX	41301436	41301970
chrX	41317095	41317380
chrX	41340531	41340840
chrX	41417830	41418055
chrX	41593874	41594085
chrX	41619155	41619369
chrX	41640811	41641116
chrX	41657370	41657702
chrX	41662348	41662517
chrX	41723185	41723330
chrX	41765932	41766217
chrX	42149906	42150170
chrX	42376730	42376921
chrX	42389461	42389593
chrX	42474466	42474646
chrX	42537434	42537657
chrX	42540143	42540343
chrX	42836356	42836559
chrX	42981018	42981211
chrX	43192845	43193070
chrX	43208706	43208969
chrX	43417076	43417437
chrX	43418970	43419291
chrX	43424284	43424442
chrX	43445296	43445458
chrX	43609621	43610043
chrX	43673272	43673517
chrX	43695747	43696010
chrX	43798463	43798758
chrX	43808999	43809192
chrX	43817730	43818163
chrX	43821027	43821195
chrX	43871863	43872229
chrX	43885824	43886043
chrX	44042694	44042826
chrX	44063124	44063353
chrX	44097566	44097717
chrX	44103213	44103647
chrX	44162485	44162654
chrX	44402333	44402516
chrX	44650783	44650913
chrX	44776935	44777061
chrX	44833742	44833932
chrX	44927594	44927775
chrX	44929702	44929951
chrX	45032141	45032480
chrX	45046186	45046417
chrX	45067799	45068108
chrX	45099709	45099845
chrX	45181628	45182023
chrX	45305375	45305548
chrX	45309530	45309816
chrX	45338554	45339405
chrX	45366152	45366561
chrX	45374405	45375146
chrX	45376817	45376977
chrX	45381405	45381554
chrX	45416752	45416915
chrX	45528372	45528630
chrX	45569353	45570173
chrX	45574195	45574556
chrX	45602583	45602792
chrX	45608875	45609096
chrX	45641338	45641556
chrX	45661092	45661276
chrX	45683985	45684391
chrX	45703103	45703279
chrX	45708789	45708986
chrX	45846710	45846905
chrX	46039254	46040165
chrX	46044295	46044478
chrX	46069357	46069521
chrX	46112195	46112323
chrX	46138883	46139500
chrX	46176668	46176831
chrX	46179877	46180095
chrX	46184827	46185198
chrX	46235325	46236340
chrX	46241168	46241426
chrX	46245924	46246242
chrX	46268109	46268611
chrX	46414449	46414731
chrX	46432144	46433103
chrX	46501616	46501903
chrX	46513015	46513328
chrX	46545540	46545805
chrX	46618726	46619178
chrX	46651614	46652115
chrX	46655992	46656369
chrX	46662732	46662907
chrX	46763184	46763666
chrX	46838061	46838317
chrX	46889736	46890039
chrX	46933726	46933863
chrX	46952731	46953013
chrX	46971754	46972017
chrX	47052937	47053273
chrX	47171871	47172213
chrX	47221731	47221897
chrX	47243912	47244277
chrX	47356694	47357074
chrX	47382747	47383072
chrX	47400548	47400824
chrX	47422071	47422368
chrX	47428451	47428584
chrX	47488506	47488805
chrX	47503446	47503650
chrX	47549717	47549986
chrX	47583217	47583371
chrX	47598974	47599122
chrX	47611078	47611402
chrX	47627210	47627336
chrX	47666338	47666464
chrX	47691301	47691514
chrX	47713962	47714181
chrX	47818460	47818664
chrX	47885073	47885353
chrX	47886064	47886371
chrX	47942589	47942972
chrX	48327759	48328080
chrX	48332587	48332791
chrX	48352408	48352782
chrX	48370007	48370216
chrX	48398137	48398285
chrX	48489758	48490206
chrX	48506734	48506961
chrX	48620158	48620581
chrX	48664609	48664768
chrX	48692326	48692476
chrX	48713362	48713607
chrX	48749010	48749249
chrX	48774454	48774781
chrX	48803099	48803313
chrX	48828883	48829086
chrX	48873323	48873449
chrX	48901275	48901526
chrX	48963930	48964117
chrX	48976195	48976699
chrX	48980113	48980255
chrX	49012637	49012771
chrX	49020138	49020269
chrX	49022634	49022778
chrX	49033979	49034187
chrX	49042851	49043000
chrX	49049247	49049463
chrX	49139252	49139440
chrX	49148451	49148696
chrX	49391697	49391848
chrX	49402431	49402572
chrX	49518857	49519149
chrX	49526190	49526383
chrX	49527031	49527161
chrX	49603032	49603330
chrX	49605351	49605566
chrX	49641461	49641705
chrX	49648947	49649134
chrX	49680279	49680618
chrX	49684302	49684526
chrX	49846275	49846553
chrX	49864894	49865219
chrX	49969143	49969497
chrX	50191652	50191926
chrX	50210075	50210201
chrX	50323026	50323281
chrX	50424095	50424267
chrX	50434810	50435151
chrX	50490617	50490966
chrX	50491709	50491915
chrX	50550222	50550358
chrX	50624085	50624262
chrX	50646681	50646939
chrX	50648398	50648557
chrX	50663184	50663445
chrX	50684778	50684912
chrX	50722418	50722555
chrX	50731762	50731968
chrX	50790916	50791090
chrX	50842518	50842644
chrX	50887759	50887962
chrX	50891735	50892003
chrX	50911574	50911795
chrX	51079540	51079782
chrX	51163570	51163806
chrX	51199767	51199979
chrX	51202062	51202256
chrX	51203961	51204160
chrX	51230597	51230821
chrX	51357299	51357729
chrX	51384360	51384740
chrX	51385405	51385550
chrX	51423084	51423299
chrX	51455995	51456354
chrX	51546567	51546730
chrX	51603782	51604107
chrX	52004552	52004927
chrX	52014451	52014652
chrX	52088641	52088849
chrX	52603758	52604058
chrX	52922025	52922244
chrX	52950335	52950690
chrX	52963867	52964366
chrX	52975195	52975321
chrX	52991774	52991949
chrX	53019274	53019551
chrX	53047949	53048161
chrX	53100797	53101073
chrX	53118501	53118722
chrX	53122309	53122570
chrX	53273909	53274062
chrX	53278711	53278888
chrX	53313904	53314145
chrX	53323317	53323568
chrX	53342145	53342495
chrX	53344091	53344280
chrX	53346665	53347020
chrX	53360289	53360561
chrX	53463025	53463222
chrX	53473018	53473261
chrX	53485029	53485330
chrX	53508158	53508367
chrX	53509144	53509376
chrX	53705744	53705903
chrX	53741554	53741735
chrX	53858436	53858736
chrX	54128930	54129176
chrX	54135397	54135542
chrX	54274804	54275097
chrX	54449750	54449923
chrX	54466348	54466532
chrX	54547638	54547789
chrX	54666233	54666596
chrX	54721773	54721957
chrX	54784660	54784790
chrX	54808418	54808567
chrX	54812456	54812657
chrX	54813409	54813730
chrX	54852588	54852777
chrX	54918100	54918333
chrX	55004926	55005154
chrX	55037857	55038018
chrX	55084013	55084424
chrX	55161686	55161924
chrX	55187275	55187487
chrX	55237800	55238068
chrX	55339651	55339789
chrX	55369632	55369761
chrX	55476784	55476990
chrX	55492363	55492489
chrX	55533580	55533755
chrX	55535324	55535455
chrX	55744523	55744688
chrX	55828303	55828541
chrX	55868903	55869064
chrX	55934432	55934659
chrX	55946135	55946660
chrX	56246236	56246462
chrX	56274806	56275275
chrX	56308248	56308522
chrX	56488903	56489110
chrX	56753106	56753398
chrX	56759919	56760195
chrX	56790935	56791178
chrX	56815363	56815616
chrX	57004583	57004940
chrX	57182836	57183167
chrX	57195445	57195579
chrX	57268525	57268674
chrX	57309060	57309297
chrX	57313197	57313342
chrX	57471552	57471730
chrX	57480445	57480724
chrX	57555193	57555489
chrX	57600284	57600519
chrX	57609453	57609679
chrX	57843855	57844048
chrX	57848204	57848640
chrX	57945609	57945807
chrX	57955884	57956112
chrX	58052520	58052733
chrX	58561308	58561514
chrX	61839211	61839402
chrX	62232192	62232321
chrX	62319434	62319594
chrX	62348082	62348208
chrX	62365132	62365327
chrX	62388437	62389130
chrX	62412420	62412575
chrX	62429157	62429798
chrX	62453001	62453159
chrX	62470191	62470489
chrX	62495117	62495317
chrX	62644085	62644677
chrX	62650041	62650191
chrX	62726228	62726529
chrX	62906955	62907324
chrX	63138515	63138782
chrX	63150144	63150393
chrX	63151996	63152135
chrX	63313725	63313972
chrX	63449133	63449285
chrX	63740406	63740558
chrX	63790219	63790370
chrX	64105845	64105983
chrX	64114423	64114967
chrX	64128120	64128268
chrX	64254720	64254847
chrX	64417033	64417168
chrX	64671587	64671831
chrX	64748678	64748861
chrX	64801836	64802154
chrX	64815297	64815667
chrX	64923780	64924049
chrX	64965912	64966244
chrX	65091780	65092020
chrX	65152145	65152749
chrX	65206069	65206419
chrX	65243135	65243315
chrX	65250904	65251060
chrX	65330017	65330338
chrX	65421374	65421500
chrX	65628348	65628474
chrX	65948931	65949089
chrX	65951356	65951515
chrX	66775553	66775708
chrX	67238535	67238874
chrX	67310225	67310367
chrX	67365988	67366466
chrX	67403710	67403982
chrX	67416836	67417230
chrX	67458497	67458723
chrX	67682574	67682839
chrX	67710583	67710782
chrX	67731188	67731478
chrX	67819479	67819699
chrX	67930751	67931078
chrX	67952778	67953094
chrX	68027721	68027949
chrX	68028639	68028870
chrX	68042520	68042879
chrX	68047663	68048109
chrX	68138119	68138347
chrX	68251148	68251421
chrX	68252539	68252682
chrX	68280524	68280905
chrX	68313893	68314084
chrX	68339090	68339252
chrX	68353778	68354081
chrX	68378379	68378731
chrX	68441894	68442297
chrX	68503213	68503411
chrX	68505822	68506182
chrX	68607373	68607771
chrX	68644112	68644333
chrX	68709660	68709793
chrX	68713034	68713400
chrX	68723407	68723541
chrX	68758059	68758499
chrX	68838645	68838959
chrX	69233442	69233579
chrX	69250284	69250646
chrX	69252802	69253560
chrX	69315958	69316218
chrX	69317280	69317554
chrX	69352193	69352418
chrX	69353181	69353376
chrX	69417126	69417492
chrX	69482874	69483141
chrX	69549613	69549771
chrX	69642991	69643216
chrX	69653677	69653915
chrX	69656346	69656511
chrX	69671980	69672202
chrX	69674268	69674700
chrX	69773981	69774317
chrX	69884524	69884959
chrX	69982247	69982390
chrX	69989585	69989927
chrX	70180642	70180903
chrX	70190515	70190762
chrX	70199334	70199535
chrX	70218330	70218702
chrX	70318248	70318479
chrX	70349102	70349314
chrX	70398774	70399163
chrX	70447347	70447512
chrX	70569790	70570013
chrX	70636257	70636427
chrX	70870525	70870765
chrX	70872364	70872670
chrX	70884072	70884396
chrX	70889917	70890143
chrX	70935517	70935672
chrX	70985626	70985761
chrX	71079550	71079829
chrX	71090600	71090792
chrX	71129928	71130085
chrX	71219041	71219301
chrX	71224099	71224337
chrX	71238535	71238716
chrX	71346464	71346718
chrX	71465297	71465742
chrX	71517935	71518552
chrX	71760193	71760475
chrX	71765953	71766160
chrX	71789740	71789940
chrX	71829256	71829451
chrX	71905968	71906189
chrX	71965440	71965687
chrX	71996590	71996719
chrX	72003789	72004107
chrX	72008109	72008294
chrX	72152134	72152412
chrX	72156285	72156627
chrX	72194820	72195019
chrX	72306669	72306873
chrX	72482922	72483165
chrX	72508975	72509106
chrX	73067888	73068014
chrX	73070280	73070473
chrX	73075422	73075762
chrX	73235231	73235626
chrX	73353226	73353570
chrX	73544990	73545139
chrX	73563863	73564188
chrX	73602475	73602833
chrX	73603486	73603762
chrX	73678570	73678860
chrX	73755169	73755423
chrX	73770117	73770477
chrX	74258848	74259111
chrX	74823669	74823991
chrX	74843477	74843615
chrX	75188193	75188416
chrX	75365304	75365737
chrX	75369062	75369402
chrX	75473902	75474127
chrX	75499455	75499738
chrX	75675073	75675330
chrX	75776298	75776552
chrX	76380866	76381059
chrX	76497320	76497479
chrX	76635759	76635958
chrX	76651641	76651845
chrX	76852666	76852830
chrX	76883910	76884093
chrX	77154639	77154873
chrX	77165911	77166132
chrX	77280010	77280554
chrX	77285142	77285512
chrX	77347846	77348218
chrX	77811002	77811148
chrX	78337484	78337669
chrX	78705818	78705963
chrX	79540994	79541125
chrX	79834104	79834302
chrX	79903638	79903797
chrX	80132458	80132668
chrX	80376384	80376537
chrX	80429943	80430129
chrX	80451291	80451489
chrX	80632902	80633145
chrX	81473882	81474081
chrX	81485588	81485735
chrX	81903599	81903819
chrX	81931933	81932138
chrX	82068681	82069057
chrX	82183311	82183462
chrX	82263566	82263705
chrX	82890356	82890488
chrX	83100516	83100668
chrX	83171656	83171802
chrX	83301522	83301675
chrX	83984827	83985104
chrX	84308074	84308258
chrX	84339909	84340090
chrX	84366459	84366656
chrX	84799741	84799911
chrX	84867057	84867199
chrX	85106507	85106765
chrX	85322076	85322297
chrX	85426484	85426658
chrX	86554692	86554839
chrX	89014304	89014441
chrX	93129702	93129835
chrX	95627850	95628076
chrX	95801409	95801548
chrX	96025423	96025630
chrX	96281489	96281735
chrX	96364674	96364961
chrX	96571058	96571184
chrX	96681588	96681773
chrX	96940836	96941063
chrX	96998074	96998288
chrX	99623269	99623470
chrX	99634433	99634676
chrX	99668247	99668545
chrX	99679099	99679296
chrX	99702651	99703060
chrX	99767554	99767788
chrX	99820661	99820806
chrX	99864734	99864889
chrX	99870035	99870321
chrX	99891782	99891972
chrX	99909341	99909569
chrX	99926238	99926438
chrX	99940745	99941099
chrX	100023711	100024094
chrX	100150364	100150762
chrX	100249549	100249699
chrX	100461483	100461782
chrX	100515500	100515708
chrX	100542490	100542700
chrX	100670536	100670944
chrX	100717962	100718212
chrX	100851118	100851537
chrX	100872291	100872483
chrX	101014052	101014233
chrX	101054332	101054539
chrX	101058463	101058775
chrX	101323050	101323248
chrX	101340809	101340974
chrX	101384548	101384743
chrX	101409293	101409469
chrX	101462921	101463266
chrX	101471520	101471799
chrX	101596877	101597068
chrX	101600998	101601180
chrX	101725131	101725429
chrX	101733764	101733990
chrX	101749492	101749803
chrX	101772330	101772594
chrX	101968370	101968528
chrX	102090763	102090983
chrX	102118719	102118965
chrX	102155013	102155847
chrX	102189674	102189851
chrX	102205962	102206759
chrX	102213824	102213964
chrX	102272566	102272779
chrX	102412932	102413264
chrX	102431160	102431621
chrX	102466042	102466271
chrX	102503620	102503852
chrX	102598085	102598449
chrX	102719229	102720036
chrX	102744777	102744949
chrX	102788333	102788745
chrX	102942968	102943154
chrX	102943999	102944194
chrX	102966482	102966744
chrX	103029006	103029275
chrX	103072507	103072737
chrX	103100073	103100360
chrX	103172698	103172850
chrX	103196236	103196455
chrX	103215250	103215509
chrX	103342886	103343207
chrX	103381102	103381393
chrX	103440261	103440461
chrX	103515593	103516014
chrX	103554723	103555051
chrX	103588415	103588715
chrX	103727552	103727754
chrX	104166862	104167163
chrX	104435023	104435218
chrX	104945787	104945933
chrX	105120776	105120942
chrX	105219434	105219707
chrX	105279143	105279475
chrX	105283958	105284236
chrX	105414402	105414646
chrX	105447429	105447555
chrX	105543488	105543636
chrX	105636451	105636787
chrX	105640970	105641410
chrX	105647832	105648018
chrX	105658555	105658830
chrX	105724557	105724872
chrX	105855730	105855876
chrX	105863107	105863346
chrX	105951363	105951613
chrX	105995524	105995840
chrX	106034805	106035025
chrX	106106372	106106543
chrX	106117397	106117658
chrX	106137583	106137991
chrX	106141752	106142194
chrX	106196259	106196589
chrX	106203165	106203465
chrX	106242224	106242529
chrX	106268783	106269168
chrX	106346256	106346619
chrX	106364455	106364665
chrX	106533322	106533545
chrX	106568332	106568554
chrX	106672454	106672724
chrX	106694471	106694633
chrX	106697607	106697754
chrX	106714328	106714511
chrX	106728384	106728541
chrX	106752887	106753102
chrX	106781131	106781403
chrX	106785859	106786011
chrX	106872877	106873070
chrX	106898462	106898632
chrX	106903042	106903301
chrX	106916176	106916433
chrX	106961325	106961588
chrX	107018850	107019202
chrX	107020419	107020723
chrX	107137242	107137657
chrX	107221932	107222235
chrX	107244758	107244937
chrX	107263848	107264098
chrX	107315284	107315550
chrX	107378067	107378273
chrX	107382686	107382842
chrX	107408754	107408970
chrX	107442955	107443283
chrX	107467988	107468244
chrX	107488790	107488985
chrX	107540593	107540827
chrX	107547486	107547783
chrX	107780287	107780578
chrX	107827929	107828112
chrX	107942641	107942944
chrX	108292796	108293478
chrX	108628047	108628372
chrX	108637165	108637382
chrX	108716647	108716921
chrX	108718386	108718891
chrX	108728971	108729340
chrX	108876190	108876435
chrX	108878524	108878687
chrX	108956299	108956586
chrX	109100147	109100442
chrX	109129419	109129641
chrX	109133017	109133172
chrX	109134164	109134525
chrX	109154319	109154574
chrX	109158473	109158625
chrX	109368738	109368967
chrX	109389113	109390067
chrX	109399480	109399710
chrX	109403762	109404014
chrX	109411188	109411469
chrX	109563038	109563189
chrX	109644406	109644690
chrX	109651366	109651719
chrX	109656331	109656643
chrX	109661545	109661748
chrX	109664458	109664655
chrX	109686022	109686157
chrX	109693333	109693655
chrX	109706312	109706519
chrX	109908981	109909179
chrX	110087677	110087803
chrX	110090561	110090827
chrX	110095528	110095711
chrX	110235971	110236112
chrX	110342137	110342318
chrX	110343524	110343650
chrX	110408071	110408237
chrX	110411643	110411850
chrX	110487554	110487774
chrX	110688822	110689031
chrX	110690645	110690819
chrX	110811698	110811846
chrX	110896060	110896213
chrX	110963182	110963308
chrX	111066382	111066626
chrX	111112875	111113201
chrX	111287325	111287548
chrX	111390523	111390738
chrX	111611704	111611891
chrX	111885630	111885897
chrX	111975122	111975253
chrX	112004032	112004213
chrX	112117459	112117603
chrX	112184768	112184941
chrX	112503801	112503965
chrX	112633850	112634107
chrX	112985040	112985344
chrX	113172266	113172663
chrX	113190909	113191194
chrX	113318360	113318531
chrX	113405414	113405544
chrX	113579319	113579601
chrX	113735208	113735342
chrX	113814875	113815105
chrX	113845577	113845775
chrX	113860865	113861089
chrX	113952437	113952567
chrX	114187375	114187563
chrX	114194380	114194628
chrX	114381848	114382080
chrX	114461493	114461837
chrX	114503115	114503248
chrX	114519570	114519716
chrX	114565198	114565586
chrX	114781922	114782098
chrX	114877245	114877638
chrX	114885321	114885602
chrX	114913882	114914114
chrX	114924932	114925226
chrX	115009364	115009709
chrX	115010433	115010645
chrX	115014952	115015174
chrX	115057228	115057459
chrX	115066501	115066627
chrX	115074593	115074753
chrX	115075418	115075598
chrX	115105264	115105465
chrX	115336214	115336573
chrX	115403751	115403886
chrX	115445406	115445532
chrX	115584299	115584483
chrX	115621394	115621606
chrX	115791175	115791311
chrX	116095956	116096087
chrX	116644574	116644728
chrX	116877941	116878142
chrX	117119238	117119404
chrX	117130979	117131165
chrX	117317664	117317874
chrX	117359980	117360321
chrX	117388634	117388888
chrX	117459491	117459696
chrX	117576164	117576290
chrX	117593497	117593801
chrX	117620224	117620374
chrX	117735508	117735748
chrX	117737910	117738200
chrX	117761409	117761676
chrX	117772021	117772269
chrX	117778421	117778707
chrX	117896207	117896402
chrX	117910095	117910255
chrX	117941297	117941747
chrX	117973372	117973542
chrX	117981634	117981938
chrX	118138987	118139201
chrX	118142169	118142401
chrX	118172646	118172784
chrX	118201021	118201345
chrX	118252770	118253151
chrX	118279210	118279477
chrX	118315486	118315707
chrX	118328663	118328906
chrX	118352188	118352564
chrX	118400437	118400656
chrX	118426481	118426715
chrX	118525324	118525540
chrX	118551480	118552112
chrX	118603063	118603296
chrX	118616699	118616920
chrX	118622734	118623049
chrX	118646430	118646755
chrX	118650269	118650636
chrX	118744145	118744449
chrX	118754116	118754316
chrX	118788115	118788271
chrX	118828613	118828753
chrX	118832860	118833091
chrX	118863865	118864176
chrX	118887718	118887944
chrX	118913746	118914030
chrX	118918904	118919111
chrX	119014856	119015081
chrX	119115730	119115950
chrX	119163419	119163606
chrX	119173014	119173406
chrX	119219633	119219910
chrX	119284206	119284561
chrX	119330746	119331043
chrX	119347632	119347855
chrX	119377263	119377389
chrX	119433851	119434061
chrX	119453256	119453486
chrX	119468110	119468322
chrX	119499284	119499410
chrX	119514635	119514977
chrX	119584126	119584341
chrX	119586093	119586313
chrX	119609381	119609568
chrX	119619982	119620293
chrX	119631933	119632268
chrX	119648176	119648491
chrX	119683989	119684292
chrX	119797961	119798311
chrX	119809607	119809755
chrX	119903821	119904196
chrX	119923930	119924266
chrX	120134490	120134776
chrX	120388291	120388489
chrX	120442385	120442676
chrX	120456154	120456293
chrX	120471031	120471248
chrX	120541611	120541755
chrX	120613383	120613509
chrX	120705281	120705481
chrX	120712927	120713170
chrX	121873758	121873928
chrX	121911758	121911910
chrX	122307817	122307978
chrX	122556804	122557025
chrX	122584142	122584415
chrX	122648268	122648459
chrX	122803460	122803586
chrX	122904402	122904601
chrX	122911700	122911914
chrX	122921152	122921330
chrX	122967208	122967545
chrX	122969978	122970208
chrX	123018726	123018973
chrX	123094163	123094459
chrX	123110533	123110857
chrX	123151999	123152166
chrX	123232057	123232207
chrX	123345263	123345521
chrX	123357393	123357542
chrX	123522510	123522743
chrX	123540564	123540851
chrX	128109791	128109992
chrX	128452426	128452720
chrX	128494240	128494490
chrX	128735227	128735389
chrX	128739500	128739728
chrX	128740920	128741273
chrX	128743454	128743629
chrX	128771505	128771825
chrX	128789635	128790163
chrX	128860317	128860668
chrX	128888700	128888891
chrX	128890443	128890588
chrX	128893808	128893938
chrX	128957178	128957399
chrX	129016476	129016648
chrX	129059692	129059934
chrX	129162199	129162456
chrX	129194482	129194856
chrX	129213816	129214110
chrX	129242570	129242711
chrX	129254743	129254952
chrX	129278688	129278817
chrX	129326258	129326629
chrX	129464665	129465037
chrX	129527522	129527758
chrX	129673757	129673993
chrX	129709851	129710115
chrX	130050808	130051197
chrX	130109941	130110264
chrX	130128717	130128970
chrX	130197718	130197872
chrX	130202921	130203168
chrX	130396770	130397114
chrX	130398195	130398393
chrX	130500524	130500650
chrX	130760923	130761231
chrX	130767515	130767845
chrX	130809627	130809911
chrX	130811755	130811981
chrX	130962010	130962234
chrX	130964825	130965193
chrX	130975411	130975769
chrX	130988695	130988940
chrX	131029960	131030125
chrX	131156217	131156522
chrX	131205345	131205566
chrX	131226528	131226810
chrX	131305624	131305788
chrX	131353402	131353644
chrX	131360254	131360483
chrX	131426886	131427135
chrX	131597546	131597738
chrX	131727014	131727151
chrX	131747057	131747424
chrX	131748404	131748621
chrX	131749417	131749657
chrX	131765689	131765913
chrX	131770207	131770437
chrX	131785826	131785996
chrX	131810957	131811101
chrX	131850149	131850324
chrX	131874600	131875011
chrX	132074759	132074907
chrX	132083061	132083209
chrX	132109351	132109640
chrX	132139123	132139408
chrX	132180096	132180384
chrX	132230092	132230218
chrX	132305957	132306301
chrX	132349824	132350128
chrX	132383736	132383961
chrX	132469130	132469393
chrX	132602249	132602441
chrX	132804416	132804760
chrX	132832375	132832672
chrX	132879628	132879759
chrX	132910201	132910435
chrX	132926543	132926862
chrX	132973223	132973389
chrX	133055895	133056204
chrX	133093412	133093596
chrX	133155050	133155208
chrX	133160840	133161041
chrX	133278378	133278560
chrX	133380436	133380616
chrX	133388070	133388232
chrX	133428702	133428864
chrX	133511688	133511834
chrX	133530260	133530549
chrX	133557728	133557946
chrX	133618171	133618448
chrX	133654889	133655315
chrX	133707416	133707555
chrX	133738153	133738296
chrX	133861475	133861667
chrX	133887724	133888031
chrX	133895867	133896110
chrX	133898310	133898574
chrX	133915017	133915258
chrX	133916916	133917138
chrX	134019364	134020545
chrX	134042559	134042870
chrX	134065600	134065801
chrX	134099472	134099607
chrX	134133522	134133843
chrX	134143932	134144207
chrX	134200314	134200532
chrX	134220562	134220797
chrX	134246216	134246472
chrX	134320011	134320318
chrX	134476833	134476993
chrX	134611469	134611790
chrX	134618580	134618934
chrX	134677964	134678137
chrX	134706458	134706650
chrX	134730448	134730760
chrX	134760008	134760163
chrX	134766346	134766548
chrX	134821971	134822116
chrX	134831423	134831646
chrX	134841688	134841950
chrX	134905928	134906146
chrX	134909093	134909396
chrX	135005617	135005818
chrX	135014106	135014319
chrX	135055211	135055409
chrX	135110614	135110977
chrX	135245063	135245272
chrX	135248445	135248675
chrX	135282669	135282953
chrX	135291494	135291732
chrX	135350612	135350983
chrX	135354627	135354773
chrX	135479246	135479410
chrX	135570929	135571156
chrX	135574090	135574247
chrX	135575247	135575442
chrX	135659780	135660030
chrX	135690741	135690997
chrX	135777030	135777362
chrX	135790609	135790756
chrX	135793326	135793646
chrX	135809118	135809261
chrX	136007258	136007683
chrX	136036364	136036579
chrX	136037179	136037353
chrX	136134563	136134828
chrX	136233668	136233851
chrX	136248878	136249031
chrX	136276377	136276588
chrX	136354512	136354638
chrX	136514887	136515028
chrX	137210310	137210463
chrX	137274282	137274410
chrX	137827502	137827694
chrX	138208795	138208934
chrX	138641908	138642100
chrX	138841936	138842141
chrX	139018579	139018793
chrX	139049599	139049776
chrX	139052931	139053114
chrX	139117198	139117326
chrX	139133188	139133347
chrX	139139202	139139399
chrX	139223687	139223847
chrX	139747236	139747393
chrX	139815993	139816233
chrX	139844333	139844487
chrX	139848313	139848474
chrX	139900247	139900410
chrX	140000682	140000833
chrX	140372535	140372676
chrX	143219180	143219399
chrX	144272463	144272595
chrX	144486646	144486825
chrX	146885589	146885728
chrX	146920094	146920246
chrX	147131045	147131260
chrX	148368427	148368672
chrX	148388099	148388252
chrX	148552435	148552728
chrX	148569017	148569143
chrX	148575211	148575953
chrX	148593884	148594069
chrX	148627172	148627336
chrX	148738068	148738409
chrX	148742392	148742585
chrX	148824081	148824226
chrX	148828199	148828517
chrX	149000817	149001051
chrX	149118947	149119253
chrX	149131130	149131460
chrX	149218710	149218930
chrX	149314543	149314823
chrX	149371369	149371544
chrX	149373260	149373645
chrX	149381058	149381236
chrX	149529298	149529455
chrX	149533622	149533916
chrX	149582523	149582664
chrX	149617662	149617834
chrX	149654328	149654614
chrX	149705269	149705437
chrX	149712716	149712955
chrX	149756132	149756358
chrX	149811839	149812029
chrX	149849516	149849807
chrX	149852111	149852332
chrX	149885329	149885583
chrX	149940623	149941011
chrX	150172657	150172840
chrX	150250786	150251130
chrX	150274030	150274193
chrX	150320195	150320510
chrX	150321657	150321864
chrX	150528731	150528989
chrX	150657293	150657488
chrX	150674357	150674648
chrX	150849344	150849666
chrX	150882370	150882633
chrX	150891042	150891238
chrX	150918295	150918591
chrX	150921912	150922212
chrX	150931401	150931553
chrX	150970537	150970759
chrX	150994340	150994667
chrX	151020863	151021078
chrX	151111419	151111553
chrX	151511881	151512085
chrX	151770786	151770970
chrX	151800969	151801234
chrX	151804404	151804721
chrX	151810529	151810753
chrX	151849572	151849749
chrX	151955739	151955888
chrX	151985647	151985933
chrX	151989784	151990014
chrX	152038654	152038787
chrX	152073159	152073408
chrX	152080748	152080909
chrX	152084186	152084450
chrX	152094834	152095104
chrX	152110143	152110487
chrX	152127471	152127797
chrX	152201038	152201399
chrX	152221031	152221158
chrX	152404479	152404808
chrX	152525950	152526282
chrX	152551340	152551485
chrX	152640030	152640177
chrX	152665623	152665838
chrX	152678654	152678839
chrX	152704029	152704302
chrX	152726441	152726569
chrX	152736354	152736556
chrX	152773014	152773301
chrX	152804985	152805279
chrX	152820331	152820542
chrX	152846578	152846791
chrX	152875336	152875584
chrX	152901815	152902019
chrX	152915168	152915399
chrX	152927715	152927869
chrX	152933385	152933623
chrX	152934812	152934994
chrX	152946665	152946791
chrX	152973883	152974126
chrX	153029372	153029762
chrX	153087111	153087237
chrX	153149995	153150257
chrX	153189579	153189803
chrX	153212851	153213097
chrX	153218834	153219104
chrX	153279131	153279356
chrX	153294965	153295157
chrX	153316741	153316926
chrX	153357945	153358091
chrX	153402196	153402506
chrX	153536772	153536992
chrX	153550074	153550250
chrX	153571961	153572332
chrX	153601744	153602157
chrX	153612671	153612872
chrX	153616502	153616793
chrX	153618496	153618659
chrX	153653853	153653992
chrX	153719123	153719336
chrX	153755423	153755595
chrX	153762953	153763456
chrX	153803456	153803607
chrX	153811286	153811587
chrX	153818664	153819041
chrX	153825037	153825225
chrX	153841944	153842174
chrX	153849351	153849627
chrX	153857333	153857522
chrX	153943244	153943540
chrX	153977034	153977308
chrX	154069104	154069483
chrX	154146270	154146664
chrX	154209132	154209529
chrX	154215522	154215781
chrX	154277388	154277548
chrX	154285668	154285896
chrX	154314819	154315006
chrX	154322827	154323059
chrX	154365858	154366009
chrX	154377307	154377496
chrX	154407777	154408233
chrX	154542814	154542990
chrX	154764567	154764726
chrX	154874925	154875077
chrX	154880985	154881189
chrX	154892001	154892287
chrX	155049819	155050149
chrX	155087340	155087564
chrX	155094442	155094586
chrX	155196611	155196872
chrY	234111	234578
chrY	338537	338709
chrY	362644	362773
chrY	638669	638920
chrY	687369	687531
chrY	1170431	1170719
chrY	1207752	1208014
chrY	1313670	1313891
chrY	1315727	1315947
chrY	1392169	1392454
chrY	1523156	1523460
chrY	1537380	1537635
chrY	1628872	1629023
chrY	1650155	1650340
chrY	1717533	1717798
chrY	1721192	1721458
chrY	1742233	1742595
chrY	1818548	1818719
chrY	1832311	1832464
chrY	1868656	1868915
chrY	1972327	1972485
chrY	2004831	2004984
chrY	2260092	2260226
chrY	2270006	2270142
chrY	2319829	2320100
chrY	2324220	2324371
chrY	2332081	2332231
chrY	2461325	2461638
chrY	2495397	2495597
chrY	2512668	2512923
chrY	2520277	2520422
chrY	2928875	2929002
chrY	3275138	3275271
chrY	6832906	6833072
chrY	6953768	6953939
chrY	7140673	7140828
chrY	7687100	7687284
chrY	10006182	10006399
chrY	13311856	13312007
chrY	13467337	13467525
chrY	13481581	13482230
chrY	13486037	13486392
chrY	13956730	13956867
chrY	14361164	14361332
chrY	14550619	14550834
chrY	14733739	14733871
chrY	15217209	15217348
chrY	15455522	15455679
chrY	15841511	15841680
chrY	15850618	15850748
chrY	19571744	19571904
chrY	19691065	19691212
chrY	19841494	19841658
chrY	19871103	19871356
chrY	19931698	19931904
chrY	20247864	20248076
chrY	20308322	20308662
chrY	20338133	20338263
chrY	20488509	20488733
chrY	20586212	20586366
chrY	20607845	20608041
chrY	20831778	20831932
chrY	21154635	21154952
chrY	21177853	21178010
chrY	21595062	21595227
chrY	28461309	28461528
chrY	59152779	59153149
chrY	59190356	59190565
chrY	59197443	59197575
chrY	59299590	59299868
